# Psilocybin induces rapid and persistent growth of dendritic spines in frontal cortex *in vivo*

**DOI:** 10.1101/2021.02.17.431629

**Authors:** Ling-Xiao Shao, Clara Liao, Ian Gregg, Pasha A. Davoudian, Neil K. Savalia, Kristina Delagarza, Alex C. Kwan

## Abstract

Psilocybin is a serotonergic psychedelic with untapped therapeutic potential. There are hints that the use of psychedelics can produce neural adaptations, although the extent and time scale of the impact in a mammalian brain are unknown. In this study, we used chronic two-photon microscopy to image longitudinally the apical dendritic spines of layer 5 pyramidal neurons in the mouse medial frontal cortex. We found that a single dose of psilocybin led to ∼10% increases in spine size and density, driven by an elevated spine formation rate. The structural remodeling occurred quickly within 24 hours and was persistent 1 month later. Psilocybin also ameliorated stress-related behavioral deficit and elevated excitatory neurotransmission. Overall, the results demonstrate that psilocybin-evoked synaptic rewiring in the cortex is fast and enduring, potentially providing a structural trace for long-term integration of experiences and lasting beneficial actions.

## Supplementary Table 1 for "Psilocybin induces rapid and persistent growth of dendritic spines in frontal cortex *in vivo*"

### Sheet: Fig_1D
Figure 1D. Mixed effects model of proportion of escape failures predicted by Treatment (saline/psilocybin/ketamine), sex, and test (Test1/Test2) with mouse as random effects
Sample size: 68 mice total (22 for saline [10F, 12M], 24 for psilocybin [12F, 12M], 22 for ketamine [12F, 10M])
Fixed effects ANOVA table
	Sum Sq.	Mean Sq.	DFn	DFd	F	P value	Significant?	Summary
Treatment	51.26	25.63	2	62	0.1432	0.866906	No	ns
Test	2155	2155	1	62	12.0375	0.0009544	Yes	***
Sex	505.73	505.73	1	62	2.8249	0.0978448	Marginal	+
Treatment:test	716.14	358.07	2	62	2.0001	0.143958	No	ns
Treatment:sex	57.03	28.52	2	62	0.1593	0.853098	No	ns
test:sex	64.24	64.24	1	62	0.3588	0.55134	No	ns
Treatment:test:sex	230.91	115.45	2	62	0.6449	0.528194	No	ns
post hoc tests
t-tests, Bonferroni-corrected for multiple comparisons
Psilocybin - Saline	Mean Diff.	95.00% CI of diff.	Significant?	Summary	P Value	P Value (uncorrected)
M & F Combined
Saline	2.72728	-6.3561875 to 11.81074	No	ns	>.9999	0.539092
Psilocybin	13.4722	5.9496528 to 20.99481	Yes	*	0.00350252	0.00116751
Ketamine	8.18181	0.2856045 to 16.07802	No	ns	0.128805	0.042935
Test details
Psilocybin - Saline	Mean 1 (Test 1)	Mean 2 (Test 2)	Mean Diff.	SE of diff.	N	t	DF
M & F Combined
Saline	65.9091	63.1818	2.72728	4.36786	22	0.624397	21
Psilocybin	66.25	52.7778	13.4722	3.63645	24	3.70477	23
Ketamine	65.606	57.4242	8.18181	3.79696	22	2.15483	21

### Sheet: Fig_1E
Figure 1E. Two-way ANOVA of change in proportion of escape failures in susceptible mice predicted by condition (saline/psilocybin/ketamine) and sex
Sample size: 44 mice total (15 for saline [6F, 9M], 16 for psilocybin [7F, 9M], 13 for ketamine [6F, 7M])
Fixed effects ANOVA table
	Sum Sq.	Df	F	P value	Significant?	Summary
(Intercept)	3268	1	10.701	0.002282	Yes	**
Treatment	1533.7	2	2.5109	0.09458	Marginal	+
sex	92.8	1	0.3039	0.584686	No	ns
Treatment:sex	460.9	2	0.7545	0.477154	No	ns
Residuals	11605.1	38
F(5, 38) = 1.259; p = .3013
Multiple R^2 = .1422
Adjusted R^2 = .02929

### Sheet: Fig_1J-L
Figure 1J-L. Mixed effects model of spine density fold change predicted by treatment (psilocybin/saline), sex, and day with mouse & dendrite as random effects
Sample size: 85 dendrites from 6 mice (saline treated; 3 male & 3 female) - 76 dendrites from 6 mice (psilocybin treated; 3 male & 3 female)
Fixed effects ANOVA table
	Sum Sq.	Mean Sq.	DFn	DFd	F	P value	Significant?	Summary
Treatment	0.156752	0.156752	1	7.47	11.1	0.01142	Yes	*
sex	0.071266	0.071266	1	7.47	5.0465	0.05715	Marginal	+
day	0.100938	0.033646	3	471	2.3826	0.06873	Marginal	+
Treatment:sex	0.01857	0.01857	1	7.47	1.315	0.28689	No	ns
Treatment:day	0.029717	0.009906	3	471	0.7014	0.55153	No	ns
sex:day	0.012093	0.004031	3	471	0.2854	0.83592	No	ns
Treatment:sex:day	0.009183	0.003061	3	471	0.2168	0.88478	No	ns
post hoc tests
t-tests, Bonferroni-corrected for multiple comparisons
Psilocybin - Saline	Mean Diff.	95.00% CI of diff.	Significant?	Summary	P Value	P Value (uncorrected)
M & F Combined
Day 1	0.104074	0.048526895 to 0.1596206	Yes	**	0.00359024	0.000299186
Day 3	0.133438	0.06671089 to 0.2001648	Yes	**	0.00143238	0.000119365
Day 5	0.128666	0.067633128 to 0.1896983	Yes	***	0.000622454	5.18712e-05
Day 7	0.140762	0.066063437 to 0.2154608	Yes	**	0.00329169	0.000274308
Female
Day 1	0.146849	0.072822696 to 0.2208757	Yes	**	0.00210135	0.000175112
Day 3	0.186198	0.095927955 to 0.2764676	Yes	**	0.00122012	0.000101677
Day 5	0.164325	0.083733651 to 0.244917	Yes	**	0.00139198	0.000115999
Day 7	0.192755	0.099003309 to 0.2865058	Yes	**	0.00123789	0.000103158
Male
Day 1	0.0576417	-0.023005503 to 0.1382889	No	ns	>.9999	0.158565
Day 3	0.0756555	-0.020905947 to 0.172217	No	ns	>.9999	0.12273
Day 5	0.0909336	0.002127211 to 0.1797401	No	ns	0.538726	0.0448938
Day 7	0.0844032	-0.032226825 to 0.2010333	No	ns	>.9999	0.153322
Test details
Psilocybin - Saline	Mean (Psilocybin)	Mean 2 (Saline)	Mean Diff.	SE of diff.	N1	N2	t	DF
M & F Combined
Day 1	0.0689143	-0.0351595	0.104074	0.0281143	76	85	3.70181	151.425
Day 3	0.100939	-0.032499	0.133438	0.0337698	76	85	3.9514	149.688
Day 5	0.10612	-0.0225456	0.128666	0.0308935	76	85	4.16481	153.11
Day 7	0.122353	-0.0184095	0.140762	0.0378215	76	85	3.72175	158.607
Female
Day 1	0.127722	-0.0191268	0.146849	0.0371516	40	46	3.9527	73.9821
Day 3	0.16598	-0.0202173	0.186198	0.0452977	40	46	4.11053	73.4072
Day 5	0.169418	0.00509259	0.164325	0.0404819	40	46	4.05923	78.1016
Day 7	0.194974	0.00221953	0.192755	0.0470884	40	46	4.09346	77.7117
Male
Day 1	0.00357181	-0.0540699	0.0576417	0.0404638	36	39	1.42452	72.8433
Day 3	0.0286704	-0.0469851	0.0756555	0.0484504	36	39	1.56151	72.9981
Day 5	0.0357892	-0.0551444	0.0909336	0.044559	36	39	2.04075	72.9739
Day 7	0.0416622	-0.0427411	0.0844032	0.0584537	36	39	1.44393	68.4024

### Sheet: Fig_1M-O
Figure 1M-O. Mixed effects model of spine head width fold change predicted by treatment (psilocybin/saline), sex, and day with mouse & dendrite as random effects
Sample size: 85 dendrites from 6 mice (saline treated; 3 male & 3 female) - 76 dendrites from 6 mice (psilocybin treated; 3 male & 3 female)
Fixed effects ANOVA table
	Sum Sq.	Mean Sq.	DFn	DFd	F	P value	Significant?	Summary
Treatment	0.059736	0.059736	1	7.92	10.0183	0.013462	Yes	*
sex	0.000579	0.000579	1	7.92	0.0972	0.763315	No	ns
day	0.066148	0.022049	3	471	3.6979	0.011852	Yes	*
Treatment:sex	0.019071	0.019071	1	7.92	3.1985	0.111881	No	ns
Treatment:day	0.070003	0.023334	3	471	3.9134	0.008851	Yes	**
sex:day	0.018267	0.006089	3	471	1.0212	0.382925	No	ns
Treatment:sex:day	0.027852	0.009284	3	471	1.557	0.199047	No	ns
post hoc tests
t-tests, Bonferroni-corrected for multiple comparisons
Psilocybin - Saline	Mean Diff.	95.00% CI of diff.	Significant?	Summary	P Value	P Value (uncorrected)
M & F Combined
Day 1	0.105815	0.067040509 to 0.14458921	Yes	***	3.22649e-06	2.68874e-07
Day 3	0.0713437	0.034791954 to 0.1078954	Yes	**	0.00201983	0.000168319
Day 5	0.0537431	0.015077441 to 0.09240867	Marginal	+	0.0809924	0.00674936
Day 7	0.0514331	0.018803964 to 0.08406231	Yes	*	0.0265367	0.00221139
Female
Day 1	0.164885	0.105278929 to 0.22449102	Yes	***	5.79836e-06	4.83197e-07
Day 3	0.103688	0.050185167 to 0.15719111	Yes	**	0.00273479	0.000227899
Day 5	0.091233	0.03502618 to 0.14743972	Yes	*	0.0213598	0.00177998
Day 7	0.0776952	0.038531157 to 0.11685915	Yes	**	0.00197881	0.000164901
Male
Day 1	0.0382631	-0.006695387 to 0.08322156	No	ns	>.9999	0.0940725
Day 3	0.0336454	-0.015123883 to 0.08241459	No	ns	>.9999	0.173202
Day 5	0.0110427	-0.041084575 to 0.06316995	No	ns	>.9999	0.673883
Day 7	0.0213645	-0.032624994 to 0.07535406	No	ns	>.9999	0.431779
Test details
Psilocybin - Saline	Mean (Psilocybin)	Mean 2 (Saline)	Mean Diff.	SE of diff.	N1	N2	t	DF
M & F Combined
Day 1	0.106801	0.000986345	0.105815	0.0196212	76	85	5.39287	147.828
Day 3	0.0736698	0.00232615	0.0713437	0.0185051	76	85	3.85535	156.662
Day 5	0.0681586	0.0144155	0.0537431	0.0195755	76	85	2.74543	156.804
Day 7	0.051116	-0.000317122	0.0514331	0.0165107	76	85	3.11515	146.873
Female
Day 1	0.137816	-0.0270689	0.164885	0.0299207	40	46	5.51072	74.9347
Day 3	0.0802738	-0.0234143	0.103688	0.0268993	40	46	3.85467	82.8693
Day 5	0.0903664	-0.000866591	0.091233	0.0282639	40	46	3.2279	83.9057
Day 7	0.0643825	-0.0133126	0.0776952	0.0196938	40	46	3.94515	83.9085
Male
Day 1	0.0723402	0.0340771	0.0382631	0.022546	36	39	1.69711	70.7331
Day 3	0.066332	0.0326867	0.0336454	0.0244492	36	39	1.37613	69.4459
Day 5	0.0434833	0.0324406	0.0110427	0.0261285	36	39	0.42263	68.8249
Day 7	0.0363755	0.0150109	0.0213645	0.0269941	36	39	0.791453	60.3613

### Sheet: Fig_2B
Figure 2B. Mixed effects model of spine formation rate predicted by treatment (psilocybin/saline), sex, and day with mouse & dendrite as random effects
Sample size: 85 dendrites from 6 mice (saline treated; 3 male & 3 female) - 76 dendrites from 6 mice (psilocybin treated; 3 male & 3 female)
Fixed effects ANOVA table
	Sum Sq.	Mean Sq.	DFn	DFd	F	P value	Significant?	Summary
Treatment	0.046222	0.046222	1	157	4.5545	0.03438	Yes	*
sex	1.4e-05	1.4e-05	1	157	0.0014	0.97019	No	ns
day	0.037599	0.012533	3	471	1.2349	0.29643	No	ns
Treatment:sex	6e-06	6e-06	1	157	0.0006	0.98128	No	ns
Treatment:day	0.037607	0.012536	3	471	1.2352	0.29634	No	ns
sex:day	0.003771	0.001257	3	471	0.1239	0.94599	No	ns
Treatment:sex:day	0.050828	0.016943	3	471	1.6695	0.17274	No	ns
post hoc tests
t-tests, Bonferroni-corrected for multiple comparisons
Psilocybin - Saline	Mean Diff.	95.00% CI of diff.	Significant?	Summary	P Value	P Value (uncorrected)
M & F Combined
Day 1	0.0532972	0.010846265 to 0.0957482	No	ns	0.170422	0.0142018
Day 3	0.0366722	-0.001670992 to 0.07501532	No	ns	0.728649	0.0607208
Day 5	0.0159252	-0.022585087 to 0.05443555	No	ns	>.9999	0.415305
Day 7	0.0141223	-0.021092245 to 0.04933693	No	ns	>.9999	0.429365
Female
Day 1	0.0804193	0.023183736 to 0.13765492	Marginal	+	0.0780789	0.00650658
Day 3	0.0245389	-0.020222144 to 0.06929987	No	ns	>.9999	0.278745
Day 5	0.000701165	-0.052825003 to 0.05422734	No	ns	>.9999	0.979273
Day 7	0.0155576	-0.031117476 to 0.06223258	No	ns	>.9999	0.508832
Male
Day 1	0.0224717	-0.042247085 to 0.08719041	No	ns	>.9999	0.491102
Day 3	0.0504306	-0.015116545 to 0.1159778	No	ns	>.9999	0.129446
Day 5	0.0331796	-0.023884194 to 0.0902434	No	ns	>.9999	0.250258
Day 7	0.0124944	-0.042516265 to 0.06750511	No	ns	>.9999	0.651983
Test details
Psilocybin - Saline	Mean (Psilocybin)	Mean 2 (Saline)	Mean Diff.	SE of diff.	N1	N2	t	DF
M & F Combined
Day 1	0.0601174	0.00682019	0.0532972	0.021491	76	85	2.47998	155.956
Day 3	0.0477718	0.0110996	0.0366722	0.0194122	76	85	1.88913	156.838
Day 5	0.0269568	0.0110316	0.0159252	0.0194987	76	85	0.816733	158.763
Day 7	0.0214903	0.00736801	0.0141223	0.0178215	76	85	0.792431	149.538
Female
Day 1	0.0771495	-0.00326978	0.0804193	0.0287359	40	46	2.79856	75.751
Day 3	0.0396899	0.015151	0.0245389	0.0225087	40	46	1.0902	83.9931
Day 5	0.0166869	0.0159857	0.000701165	0.0269062	40	46	0.0260597	81.881
Day 7	0.0224393	0.00688177	0.0155576	0.0234383	40	46	0.663766	76.6523
Male
Day 1	0.0411928	0.0187212	0.0224717	0.0324704	36	39	0.692065	72.6493
Day 3	0.0567516	0.00632099	0.0504306	0.0328722	36	39	1.53414	70.8889
Day 5	0.0383679	0.00518827	0.0331796	0.0286267	36	39	1.15904	72.1837
Day 7	0.0204359	0.00794152	0.0124944	0.0275851	36	39	0.452941	70.4411
Column I	Day 1 psilocybin
vs.	vs.
Column B	Day 1 saline
Unpaired t test
P value	0.014
P value summary	*
Significantly different (P < 0.05)?	Yes
One- or two-tailed P value?	Two-tailed
t, df	t=2.484, df=159
How big is the difference?
Mean of column B	0.682
Mean of column I	6.012
Difference between means (I - B) ± SEM	5.330 ± 2.146
95% confidence interval	1.092 to 9.568
R squared (eta squared)	0.03735
F test to compare variances
F, DFn, Dfd	1.056, 75, 84
P value	0.8065
P value summary	ns
Significantly different (P < 0.05)?	No
Data analyzed
Sample size, column B	85
Sample size, column I	76

### Sheet: Fig_2C
Figure 2C. Mixed effects model of spine elimination rate predicted by treatment (psilocybin/saline), sex, and day with mouse & dendrite as random effects
Sample size: 85 dendrites from 6 mice (saline treated; 3 male & 3 female) - 76 dendrites from 6 mice (psilocybin treated; 3 male & 3 female)
Fixed effects ANOVA table
	Sum Sq.	Mean Sq.	DFn	DFd	F	P value	Significant?	Summary
Treatment	0.0003779	0.0003779	1	8.13	0.0623	0.8091	No	ns
sex	4.46e-05	4.46e-05	1	8.13	0.0073	0.9338	No	ns
day	0.0111438	0.0037146	3	471	0.6121	0.6074	No	ns
Treatment:sex	0.0014606	0.0014606	1	8.13	0.2407	0.6367	No	ns
Treatment:day	0.0147104	0.0049035	3	471	0.8081	0.4898	No	ns
sex:day	0.006145	0.0020483	3	471	0.3376	0.7982	No	ns
Treatment:sex:day	0.0063908	0.0021303	3	471	0.3511	0.7884	No	ns
post hoc tests
t-tests, Bonferroni-corrected for multiple comparisons
Psilocybin - Saline	Mean Diff.	95.00% CI of diff.	Significant?	Summary	P Value	P Value (uncorrected)
M & F Combined
Day 1	-0.00652789	-0.0452486 to 0.03219282	No	ns	>.9999	0.739583
Day 3	0.0206245	-0.01434072 to 0.05558963	No	ns	>.9999	0.245776
Day 5	0.0111632	-0.02431659 to 0.04664293	No	ns	>.9999	0.535224
Day 7	0.00982855	-0.02545717 to 0.04511428	No	ns	>.9999	0.582897
Female
Day 1	-0.0279114	-0.07874825 to 0.02292535	No	ns	>.9999	0.278
Day 3	0.00822237	-0.03670274 to 0.05314749	No	ns	>.9999	0.716789
Day 5	-0.00238101	-0.04955203 to 0.04479002	No	ns	>.9999	0.920274
Day 7	0.00526256	-0.03860791 to 0.04913303	No	ns	>.9999	0.811731
Male
Day 1	0.0174953	-0.04265731 to 0.0776479	No	ns	>.9999	0.56388
Day 3	0.0348297	-0.02120465 to 0.09086406	No	ns	>.9999	0.219333
Day 5	0.0267074	-0.0284276 to 0.08184233	No	ns	>.9999	0.337442
Day 7	0.0149781	-0.04327661 to 0.07323284	No	ns	>.9999	0.609851
Test details
Psilocybin - Saline	Mean (Psilocybin)	Mean 2 (Saline)	Mean Diff.	SE of diff.	N1	N2	t	DF
M & F Combined
Day 1	-0.0113759	-0.00484802	-0.00652789	0.0196037	76	85	-0.332993	157.123
Day 3	0.0102487	-0.0103758	0.0206245	0.0177038	76	85	1.16497	158.834
Day 5	-0.00390781	-0.015071	0.0111632	0.0179644	76	85	0.621404	158.964
Day 7	-0.00608066	-0.0159092	0.00982855	0.0178589	76	85	0.550345	150.943
Female
Day 1	-0.0289033	-0.000991825	-0.0279114	0.025561	40	46	-1.09196	83.3247
Day 3	0.00406445	-0.00415792	0.00822237	0.02259	40	46	0.363982	83.6974
Day 5	-0.0102111	-0.00783014	-0.00238101	0.023717	40	46	-0.100392	83.133
Day 7	-0.00953177	-0.0147943	0.00526256	0.0220141	40	46	0.239053	73.3645
Male
Day 1	0.00809895	-0.00939635	0.0174953	0.0301768	36	39	0.579759	72.2665
Day 3	0.01712	-0.0177097	0.0348297	0.0281087	36	39	1.23911	71.9484
Day 5	0.00309589	-0.0236115	0.0267074	0.0276562	36	39	0.965691	71.7479
Day 7	-0.00224611	-0.0172242	0.0149781	0.0292244	36	39	0.512521	72.225

### Sheet: Fig_2D
Figure 2D. Fraction of new spines persistence
Fraction of new spines persist (Female)								Fraction of new spines persist (Female)
Sample size: 7 dendrites (saline)- 13 dendrites (psilocybin)								Marginal
Two-way RM ANOVA	Matching: Stacked							Sidak's multiple comparisons test	Predicted (LS) mean diff.	95.00% CI of diff.	Significant?	Summary	P Value
Assume sphericity?	Yes
Alpha	0.05							Saline-female - Psilocybin-female
								Day 7	2.997	-42.17 to 48.16	No	ns	0.9851
Source of Variation	% of total variation	P value	P value summary	Significant?				Day 34	4.173	-40.99 to 49.34	No	ns	0.9713
Day x Treatment	0.004935	0.9391	ns	No
Day	3.158	0.0657	ns	No
Treatment	0.1835	0.8427	ns	No				Test details	Predicted (LS) mean 1	Predicted (LS) mean 2	Predicted (LS) mean diff.	SE of diff.	N1	N2	t	DF
Subject (Dendritic segment)	81.46	0.0004	***	Yes
								Saline-female - Psilocybin-female
ANOVA table	SS	DF	MS	F (DFn, DFd)	P value			Day 7	52.38	49.38	2.997	19.35	7	13	0.1548	36
Day x Treatment	3.145	1	3.145	F (1, 18) = 0.006002	P=0.9391			Day 34	38.1	33.92	4.173	19.35	7	13	0.2156	36
Day	2013	1	2013	F (1, 18) = 3.842	P=0.0657
Treatment	116.9	1	116.9	F (1, 18) = 0.04054	P=0.8427
Subject (Dendritic segment)	51922	18	2885	F (18, 18) = 5.505	P=0.0004
Residual	9432	18	524
Difference between row means
Mean of Day 7	50.88
Mean of Day 34	36.01
Difference between means	14.87
SE of difference	7.588
95% CI of difference	-1.069 to 30.82
Difference between column means
Mean of Saline-female	45.24
Mean of Psilocybin-female	41.65
Difference between means	3.585
SE of difference	17.8
95% CI of difference	-33.82 to 40.99
Interaction CI
Mean diff, A1 - B1	2.997
Mean diff, A2 - B2	4.173
(A1 -B1) - (A2 - B2)	-1.176
95% CI of difference	-33.06 to 30.71
(B1 - A1) - (B2 - A2)	1.176
95% CI of difference	-30.71 to 33.06
Data summary
Number of columns (Treatment)	2
Number of rows (Day)	2
Number of subjects (Dendritic segment)	20
Fraction of new spines persist (Male)								Fraction of new spines persist (Male)
Sample size: 11 dendrites (saline)- 13 dendrites (psilocybin)								Post hoc test
Two-way RM ANOVA	Matching: Stacked							Sidak's multiple comparisons test	Predicted (LS) mean diff.	95.00% CI of diff.	Significant?	Summary	Adjusted P Value
Assume sphericity?	Yes
Alpha	0.05							Saline-male - Psilocybin-male
								Day 7	7.926	-29.86 to 45.71	No	ns	0.8628
Source of Variation	% of total variation	P value	P value summary	Significant?				Day 34	-0.1748	-37.96 to 37.61	No	ns	>0.9999
Day x Treatment	0.2621	0.5887	ns	No
Day	6.035	0.0152	*	Yes
Treatment	0.24	0.7925	ns	No				Test details	Predicted (LS) mean 1	Predicted (LS) mean 2	Predicted (LS) mean diff.	SE of diff.	N1	N2	t	DF
Subject (Dendritic segment)	74.48	0.0012	**	Yes
								Saline-male - Psilocybin-male
ANOVA table	SS	DF	MS	F (DFn, DFd)	P value			Day 7	59.85	51.92	7.926	16.32	11	13	0.4856	44
Day x Treatment	195.5	1	195.5	F (1, 22) = 0.3011	P=0.5887			Day 34	36.36	36.54	-0.1748	16.32	11	13	0.01071	44
Day	4501	1	4501	F (1, 22) = 6.933	P=0.0152
Treatment	179	1	179	F (1, 22) = 0.07089	P=0.7925
Subject (Dendritic segment)	55549	22	2525	F (22, 22) = 3.889	P=0.0012
Residual	14283	22	649.2
Difference between row means
Mean of Day 7	55.89
Mean of Day 34	36.45
Difference between means	19.44
SE of difference	7.381
95% CI of difference	4.128 to 34.74
Difference between column means
Mean of Saline-male	48.11
Mean of Psilocybin-male	44.23
Difference between means	3.876
SE of difference	14.56
95% CI of difference	-26.31 to 34.06
Interaction CI
Mean diff, A1 - B1	7.926
Mean diff, A2 - B2	-0.1748
(A1 -B1) - (A2 - B2)	8.101
95% CI of difference	-22.51 to 38.72
(B1 - A1) - (B2 - A2)	-8.101
95% CI of difference	-38.72 to 22.51
Data summary
Number of columns (Treatment)	2
Number of rows (Day)	2
Number of subjects (Dendritic segment)	24

### Sheet: Fig_3A
Figure 3A. Head twitch response_Ketanserin
Sample size: 3 mice in saline + psilocybin treated group; 3 mice in ketanserin + saline treated group; 4 mice in ketanserin + psilocybin treated group
Kruskal-Wallis test
P value	0.0167
Exact or approximate P value?	Exact
P value summary	*
Do the medians vary signif. (P < 0.05)?	Yes
Number of groups	3
Kruskal-Wallis statistic	8.67
Data summary
Number of treatments (columns)	3
Number of values (total)	10
Dunn's multiple comparisons test	Mean rank diff.	Significant?	Summary	Adjusted P Value	A-?
Saline + Psilocybin vs. Ketanserin + Saline	5	Yes	*	0.0257	B	Ketanserin + Saline
Saline + Psilocybin vs. Ketanserin + Psilocybin	5	Yes	*	0.0156	C	Ketanserin + Psilocybin

### Sheet: Fig_3C
Figure 3C. Mixed effects model of spine density fold change predicted by condition (psilocybin+ketanserin/saline+ketanserin), sex, and time with mouse & dendrite as random effects
Sample size: 61 dendrites from 4 mice (ketanserin + saline treated; 2 male & 2 female) - 59 dendrites from 4 mice (ketanserin + psilocybin treated; 2 male & 2 female)
Fixed effects ANOVA table
	Sum Sq.	Mean Sq.	DFn	DFd	F	P value	Significant?	Summary
Treatment	0.036069	0.036069	1	3.7	5.0423	0.09345	Marginal	+
sex	0.000306	0.000306	1	3.7	0.0427	0.84712	No	ns
day	0.038097	0.012699	3	348	1.7753	0.15156	No	ns
Treatment:sex	5e-06	5e-06	1	3.7	0.0007	0.97973	No	ns
Treatment:day	0.074866	0.024955	3	348	3.4887	0.01599	Yes	*
sex:day	0.056204	0.018735	3	348	2.619	0.05077	Marginal	+
Treatment:sex:day	0.000778	0.000259	3	348	0.0363	0.99075	No	ns
post hoc tests
t-tests, Bonferroni-corrected for multiple comparisons
Psilocybin - Saline	Mean Diff.	95.00% CI of diff.	Significant?	Summary	P Value	P Value (uncorrected)
M & F Combined
Day 1	0.051231	-0.001223828 to 0.1036859	No	ns	0.665958	0.0554965
Day 3	0.0610373	0.004572282 to 0.1175022	No	ns	0.412418	0.0343682
Day 5	0.118506	0.059803774 to 0.1772083	Yes	**	0.00134884	0.000112403
Day 7	0.0718453	0.016669863 to 0.1270208	No	ns	0.133836	0.011153
Female
Day 1	0.0570943	-0.021483925 to 0.1356725	No	ns	>.9999	0.15121
Day 3	0.0579548	-0.028811468 to 0.1447211	No	ns	>.9999	0.186322
Day 5	0.115945	0.02584487 to 0.2060451	No	ns	0.150825	0.0125687
Day 7	0.0718901	-0.013564457 to 0.1573447	No	ns	>.9999	0.0975393
Male
Day 1	0.0485624	-0.021505968 to 0.1186308	No	ns	>.9999	0.170187
Day 3	0.0628696	-0.01153855 to 0.1372778	No	ns	>.9999	0.0961293
Day 5	0.11855	0.039655502 to 0.1974445	Yes	*	0.047238	0.0039365
Day 7	0.0706184	-0.002074599 to 0.1433115	No	ns	0.68013	0.0566775
Test details
Psilocybin - Saline	Mean (Psilocybin)	Mean 2 (Saline)	Mean Diff.	SE of diff.	N1	N2	t	DF
M & F Combined
Day 1	0.0481101	-0.00312093	0.051231	0.0264815	59	61	1.9346	114.961
Day 3	0.0732793	0.012242	0.0610373	0.0285063	59	61	2.14119	115.093
Day 5	0.100774	-0.0177318	0.118506	0.0296393	59	61	3.99828	116.391
Day 7	0.0802289	0.00838359	0.0718453	0.0278609	59	61	2.57871	117.325
Female
Day 1	0.0349442	-0.02215	0.0570943	0.0392535	31	29	1.4545	57.869
Day 3	0.0780636	0.0201088	0.0579548	0.0433204	31	29	1.33782	56.4396
Day 5	0.112108	-0.00383658	0.115945	0.0450103	31	29	2.57597	57.9323
Day 7	0.0861341	0.014244	0.0718901	0.0426784	31	29	1.68446	57.2283
Male
Day 1	0.0626866	0.0141242	0.0485624	0.0349105	28	32	1.39105	51.5276
Day 3	0.0679824	0.00511279	0.0628696	0.0371641	28	32	1.69167	57.418
Day 5	0.0882257	-0.0303243	0.11855	0.0393515	28	32	3.01259	54.0157
Day 7	0.0736911	0.00307261	0.0706184	0.0363105	28	32	1.94485	57.6406

### Sheet: Fig_3D
Figure 3D. Mixed effects model of spine head width fold change predicted by condition (psilocybin+ketanserin/saline+ketanserin), sex, and time with mouse & dendrite as random effects
Sample size: 61 dendrites from 4 mice (ketanserin + saline treated; 2 male & 2 female) - 59 dendrites from 4 mice (ketanserin + psilocybin treated; 2 male & 2 female)
Fixed effects ANOVA table
	Sum Sq.	Mean Sq.	DFn	DFd	F	P value	Significant?	Summary
Treatment	0.086172	0.086172	1	3.94	22.1018	0.009625	Yes	**
sex	3.3e-05	3.3e-05	1	3.94	0.0085	0.930845	No	ns
day	0.019776	0.006592	3	348	1.6908	0.168685	No	ns
Treatment:sex	0.002676	0.002676	1	3.94	0.6864	0.454589	No	ns
Treatment:day	0.022785	0.007595	3	348	1.948	0.121558	No	ns
sex:day	0.010457	0.003486	3	348	0.894	0.44439	No	ns
Treatment:sex:day	0.00308	0.001027	3	348	0.2633	0.851827	No	ns
post hoc tests
t-tests, Bonferroni-corrected for multiple comparisons
Psilocybin - Saline	Mean Diff.	95.00% CI of diff.	Significant?	Summary	P Value	P Value (uncorrected)
M & F Combined
Day 1	0.10442	0.07176306 to 0.1370771	Yes	***	5.47424e-08	4.56186e-09
Day 3	0.0882783	0.05630051 to 0.1202562	Yes	***	3.18087e-06	2.65072e-07
Day 5	0.0866514	0.04997141 to 0.1233313	Yes	***	9.33459e-05	7.77883e-06
Day 7	0.121892	0.08895673 to 0.1548282	Yes	***	4.34849e-10	3.62374e-11
Female
Day 1	0.0786608	0.0271071 to 0.1302144	Yes	*	0.0410671	0.00342226
Day 3	0.0709983	0.02144806 to 0.1205486	Marginal	+	0.0690056	0.00575047
Day 5	0.068126	0.01688309 to 0.119369	No	ns	0.121401	0.0101167
Day 7	0.109964	0.055171 to 0.1647561	Yes	**	0.00224373	0.000186977
Male
Day 1	0.1298	0.08837397 to 0.1712266	Yes	***	5.99187e-07	4.99323e-08
Day 3	0.106427	0.06491534 to 0.1479393	Yes	***	4.3225e-05	3.60208e-06
Day 5	0.106147	0.05105568 to 0.1612393	Yes	**	0.00363502	0.000302919
Day 7	0.132524	0.09302475 to 0.1720225	Yes	***	1.05394e-07	8.78283e-09
Test details
Psilocybin - Saline	Mean (Psilocybin)	Mean 2 (Saline)	Mean Diff.	SE of diff.	N1	N2	t	DF
M & F Combined
Day 1	0.117226	0.0128063	0.10442	0.016491	59	61	6.33194	117.876
Day 3	0.0913032	0.00302488	0.0882783	0.0161454	59	61	5.4677	116.078
Day 5	0.0986086	0.0119572	0.0866514	0.0185226	59	61	4.67815	117.933
Day 7	0.118634	-0.00325892	0.121892	0.0166248	59	61	7.33198	113.302
Female
Day 1	0.107093	0.0284319	0.0786608	0.0257399	31	29	3.05599	56.4735
Day 3	0.0789136	0.00791525	0.0709983	0.0247523	31	29	2.86835	57.8298
Day 5	0.0851312	0.0170052	0.068126	0.0255612	31	29	2.66521	54.1964
Day 7	0.119527	0.00956304	0.109964	0.0272921	31	29	4.02914	50.9448
Male
Day 1	0.128446	-0.00135441	0.1298	0.0206906	28	32	6.2734	57.3745
Day 3	0.10502	-0.00140702	0.106427	0.0207281	28	32	5.13444	56.7094
Day 5	0.11353	0.00738249	0.106147	0.0274764	28	32	3.86323	53.7865
Day 7	0.117645	-0.0148788	0.132524	0.0197324	28	32	6.71604	57.989

### Sheet: Fig_3E
Figure 3E. Mixed effects model of spine formation rate predicted by condition (psilocybin+ketanserin/saline+ketanserin), sex, and time with mouse & dendrite as random effects
Sample size: 61 dendrites from 4 mice (ketanserin + saline treated; 2 male & 2 female) - 59 dendrites from 4 mice (ketanserin + psilocybin treated; 2 male & 2 female)
Fixed effects ANOVA table
	Sum Sq.	Mean Sq.	DFn	DFd	F	P value	Significant?	Summary
Treatment	0.079429	0.079429	1	3.88	12.0742	0.0268	Yes	*
sex	7e-06	7e-06	1	3.88	0.0011	0.9754	No	ns
day	0.0381	0.0127	3	348	1.9306	0.1243	No	ns
Treatment:sex	0.003078	0.003078	1	3.88	0.4679	0.5327	No	ns
Treatment:day	0.034492	0.011497	3	348	1.7478	0.1569	No	ns
sex:day	0.019157	0.006386	3	348	0.9707	0.4066	No	ns
Treatment:sex:day	0.005083	0.001694	3	348	0.2576	0.8559	No	ns
post hoc tests
t-tests, Bonferroni-corrected for multiple comparisons
Psilocybin - Saline	Mean Diff.	95.00% CI of diff.	Significant?	Summary	P Value	P Value (uncorrected)
M & F Combined
Day 1	0.0675034	0.028507373 to 0.10649944	Yes	*	0.0100604	0.000838371
Day 3	0.0619145	0.020997205 to 0.1028318	Yes	*	0.0400041	0.00333367
Day 5	0.0755169	0.038987331 to 0.11204656	Yes	***	0.000945301	7.8775e-05
Day 7	0.029879	-0.007870797 to 0.06762874	No	ns	>.9999	0.119686
Female
Day 1	0.0688045	0.005404269 to 0.13220467	No	ns	0.407163	0.0339302
Day 3	0.0775245	0.018634391 to 0.13641463	No	ns	0.130069	0.0108391
Day 5	0.0907541	0.041251723 to 0.14025648	Yes	**	0.00647506	0.000539588
Day 7	0.0461885	-0.005790697 to 0.09816765	No	ns	0.966316	0.0805263
Male
Day 1	0.0671321	0.02006179 to 0.1142025	Marginal	+	0.0716058	0.00596715
Day 3	0.0445557	-0.012380291 to 0.10149164	No	ns	>.9999	0.122659
Day 5	0.0596933	0.004823265 to 0.11456337	No	ns	0.402244	0.0335203
Day 7	0.0150497	-0.040339587 to 0.07043898	No	ns	>.9999	0.58843
Test details
Psilocybin - Saline	Mean (Psilocybin)	Mean 2 (Saline)	Mean Diff.	SE of diff.	N1	N2	t	DF
M & F Combined
Day 1	0.0602464	-0.00725699	0.0675034	0.019692	59	61	3.42796	117.861
Day 3	0.0660808	0.00416632	0.0619145	0.0206599	59	61	2.99684	116.604
Day 5	0.0491722	-0.0263448	0.0755169	0.0184422	59	61	4.09478	115.27
Day 7	0.0331424	0.00326341	0.029879	0.0190601	59	61	1.56762	116.322
Female
Day 1	0.0562252	-0.0125792	0.0688045	0.0316725	31	29	2.17238	57.9617
Day 3	0.0820707	0.00454621	0.0775245	0.0293714	31	29	2.63945	53.8408
Day 5	0.0592022	-0.0315519	0.0907541	0.0247073	31	29	3.67316	55.6114
Day 7	0.0333852	-0.0128032	0.0461885	0.025967	31	29	1.77874	57.9723
Male
Day 1	0.0646985	-0.0024337	0.0671321	0.0235124	28	32	2.85519	57.6974
Day 3	0.0483777	0.00382205	0.0445557	0.0284377	28	32	1.56678	57.4486
Day 5	0.0380675	-0.0216258	0.0596933	0.0274008	28	32	2.17853	56.9541
Day 7	0.0328735	0.0178238	0.0150497	0.027653	28	32	0.544234	56.2919

### Sheet: Fig_3G
Figure 3G. mEPSC frequency
Sample size: 25 cells from 4 female mice (saline)- 24 cells from 4 female mice (psilocybin); 19 cells from 5 male mice (saline)- 23 cells from 4 male mice (psilocybin)								Post hoc test
Two-way ANOVA	Ordinary							Bonferroni's multiple comparisons test	Predicted (LS) mean diff.	95.00% CI of diff.	Significant?	Summary	Adjusted P Value
Alpha	0.05
								Saline - Psilocybin
Source of Variation	% of total variation	P value	P value summary	Significant?				Female	-0.6249	-1.138 to -0.1117	Yes	*	0.0134
Interaction	0.004568	0.9453	ns	No				Male	-0.6478	-1.205 to -0.09100	Yes	*	0.0189
Sex	2.32	0.1248	ns	No
Treatment	14.2	0.0002	***	Yes
								Test details	Predicted (LS) mean 1	Predicted (LS) mean 2	Predicted (LS) mean diff.	SE of diff.	N1	N2	t	DF
ANOVA table	SS (Type III)	DF	MS	F (DFn, DFd)	P value
Interaction	0.002932	1	0.002932	F (1, 87) = 0.004729	P=0.9453			Saline - Psilocybin
Sex	1.489	1	1.489	F (1, 87) = 2.402	P=0.1248			Female	1.138	1.763	-0.6249	0.225	25	24	2.777	87
Treatment	9.111	1	9.111	F (1, 87) = 14.70	P=0.0002			Male	0.8697	1.518	-0.6478	0.2441	19	23	2.654	87
Residual	53.94	87	0.62
Difference between column means
Predicted (LS) mean of Saline	1.004
Predicted (LS) mean of Psilocybin	1.64
Difference between predicted means	-0.6363
SE of difference	0.166
95% CI of difference	-0.9663 to -0.3064
Difference between row means
Predicted (LS) mean of Female	1.451
Predicted (LS) mean of Male	1.194
Difference between predicted means	0.2572
SE of difference	0.166
95% CI of difference	-0.07269 to 0.5872
Interaction CI
Mean diff, A1 - B1	-0.6249
Mean diff, A2 - B2	-0.6478
(A1 -B1) - (A2 - B2)	0.02283
95% CI of difference	-0.6370 to 0.6827
(B1 - A1) - (B2 - A2)	-0.02283
95% CI of difference	-0.6827 to 0.6370
Data summary
Number of columns (Treatment)	2
Number of rows (Sex)	2
Number of values	91

### Sheet: Fig_3H
Figure 3H. mEPSC amplitude
Sample size: 25 cells from 4 female mice (saline)- 24 cells from 4 female mice (psilocybin); 19 cells from 5 male mice (saline)- 23 cells from 4 male mice (psilocybin)								Post hoc test
Two-way ANOVA	Ordinary							Bonferroni's multiple comparisons test	Predicted (LS) mean diff.	95.00% CI of diff.	Significant?	Summary	Adjusted P Value
Alpha	0.05
								Saline - Psilocybin
Source of Variation	% of total variation	P value	P value summary	Significant?				Female	1.839	-0.04093 to 3.720	No	ns	0.0565
Interaction	1.43	0.2532	ns	No				Male	0.4405	-1.599 to 2.480	No	ns	>0.9999
Sex	0.2499	0.6319	ns	No
Treatment	3.797	0.0642	ns	No
								Test details	Predicted (LS) mean 1	Predicted (LS) mean 2	Predicted (LS) mean diff.	SE of diff.	N1	N2	t	DF
ANOVA table	SS (Type III)	DF	MS	F (DFn, DFd)	P value
Interaction	11.01	1	11.01	F (1, 87) = 1.323	P=0.2532			Saline - Psilocybin
Sex	1.924	1	1.924	F (1, 87) = 0.2312	P=0.6319			Female	-14.81	-16.65	1.839	0.8244	25	24	2.231	87
Treatment	29.24	1	29.24	F (1, 87) = 3.513	P=0.0642			Male	-15.81	-16.25	0.4405	0.8943	19	23	0.4925	87
Residual	724	87	8.321
Difference between column means
Predicted (LS) mean of Saline	-15.31
Predicted (LS) mean of Psilocybin	-16.45
Difference between predicted means	1.14
SE of difference	0.6081
95% CI of difference	-0.06885 to 2.349
Difference between row means
Predicted (LS) mean of Female	-15.73
Predicted (LS) mean of Male	-16.03
Difference between predicted means	0.2924
SE of difference	0.6081
95% CI of difference	-0.9164 to 1.501
Interaction CI
Mean diff, A1 - B1	1.839
Mean diff, A2 - B2	0.4405
(A1 -B1) - (A2 - B2)	1.399
95% CI of difference	-1.019 to 3.816
(B1 - A1) - (B2 - A2)	-1.399
95% CI of difference	-3.816 to 1.019
Data summary
Number of columns (Treatment)	2
Number of rows (Sex)	2
Number of values	91

### Sheet: Fig_4D
Figure 4D. Spine density_Cg1/M2 region
Sample size: 157 dendrites from 3 female mice (saline)- 159 dendrites from 3 female mice (psilocybin); 140 dendrites from 3male mice (saline)- 122 dendrites from 3 male mice (psilocybin)								Post hoc test
Two-way ANOVA	Ordinary							Bonferroni's multiple comparisons test	Predicted (LS) mean diff.	95.00% CI of diff.	Significant?	Summary	Adjusted P Value
Alpha	0.05
								Saline - Psilocybin
Source of Variation	% of total variation	P value	P value summary	Significant?				Female	-0.04602	-0.09360 to 0.001560	No	ns	0.0603
Interaction	1.03	0.013	*	Yes				Male	0.03246	-0.01992 to 0.08484	No	ns	0.3284
Sex	3.818	<0.0001	****	Yes
Treatment	0.03074	0.6669	ns	No
								Test details	Predicted (LS) mean 1	Predicted (LS) mean 2	Predicted (LS) mean diff.	SE of diff.	N1	N2	t	DF
ANOVA table	SS (Type III)	DF	MS	F (DFn, DFd)	P value
Interaction	0.22	1	0.22	F (1, 574) = 6.213	P=0.0130			Saline - Psilocybin
Sex	0.8157	1	0.8157	F (1, 574) = 23.03	P<0.0001			Female	0.4579	0.504	-0.04602	0.02117	157	159	2.174	574
Treatment	0.006566	1	0.006566	F (1, 574) = 0.1854	P=0.6669			Male	0.4216	0.3892	0.03246	0.02331	140	122	1.393	574
Residual	20.33	574	0.03541
Difference between column means
Predicted (LS) mean of Saline	0.4398
Predicted (LS) mean of Psilocybin	0.4466
Difference between predicted means	-0.006779
SE of difference	0.01574
95% CI of difference	-0.03770 to 0.02414
Difference between row means
Predicted (LS) mean of Female	0.481
Predicted (LS) mean of Male	0.4054
Difference between predicted means	0.07556
SE of difference	0.01574
95% CI of difference	0.04464 to 0.1065
Interaction CI
Mean diff, A1 - B1	-0.04602
Mean diff, A2 - B2	0.03246
(A1 -B1) - (A2 - B2)	-0.07849
95% CI of difference	-0.1403 to -0.01664
(B1 - A1) - (B2 - A2)	0.07849
95% CI of difference	0.01664 to 0.1403
Data summary
Number of columns (Treatment)	2
Number of rows (Sex)	2
Number of values	578

### Sheet: Fig_4E
Figure 4E. Spine protrusion length_Cg1/M2 region
Sample size: 157 dendrites from 3 female mice (saline)- 159 dendrites from 3 female mice (psilocybin); 140 dendrites from 3male mice (saline)- 122 dendrites from 3 male mice (psilocybin)								Post hoc test
Two-way ANOVA	Ordinary							Bonferroni's multiple comparisons test	Predicted (LS) mean diff.	95.00% CI of diff.	Significant?	Summary	Adjusted P Value
Alpha	0.05
								Saline - Psilocybin
Source of Variation	% of total variation	P value	P value summary	Significant?				Female	-0.03198	-0.07830 to 0.01434	No	ns	0.2426
Interaction	0.2423	0.2377	ns	No				Male	0.004247	-0.04674 to 0.05523	No	ns	>0.9999
Sex	0.0009237	0.9419	ns	No
Treatment	0.142	0.3659	ns	No
								Test details	Predicted (LS) mean 1	Predicted (LS) mean 2	Predicted (LS) mean diff.	SE of diff.	N1	N2	t	DF
ANOVA table	SS (Type III)	DF	MS	F (DFn, DFd)	P value
Interaction	0.04687	1	0.04687	F (1, 574) = 1.397	P=0.2377			Saline - Psilocybin
Sex	0.0001787	1	0.0001787	F (1, 574) = 0.005325	P=0.9419			Female	1.055	1.087	-0.03198	0.02061	157	159	1.552	574
Treatment	0.02747	1	0.02747	F (1, 574) = 0.8187	P=0.3659			Male	1.074	1.07	0.004247	0.02269	140	122	0.1872	574
Residual	19.26	574	0.03355
Difference between column means
Predicted (LS) mean of Saline	1.065
Predicted (LS) mean of Psilocybin	1.079
Difference between predicted means	-0.01387
SE of difference	0.01533
95% CI of difference	-0.04397 to 0.01623
Difference between row means
Predicted (LS) mean of Female	1.071
Predicted (LS) mean of Male	1.072
Difference between predicted means	-0.001118
SE of difference	0.01533
95% CI of difference	-0.03122 to 0.02898
Interaction CI
Mean diff, A1 - B1	-0.03198
Mean diff, A2 - B2	0.004247
(A1 -B1) - (A2 - B2)	-0.03623
95% CI of difference	-0.09643 to 0.02397
(B1 - A1) - (B2 - A2)	0.03623
95% CI of difference	-0.02397 to 0.09643
Data summary
Number of columns (Treatment)	2
Number of rows (Sex)	2
Number of values	578

### Sheet: Fig_4F
Figure 4F. Spine head width_Cg1/M2 region
Sample size: 157 dendrites from 3 female mice (saline)- 159 dendrites from 3 female mice (psilocybin); 140 dendrites from 3male mice (saline)- 122 dendrites from 3 male mice (psilocybin)								Post hoc test
Two-way ANOVA	Ordinary							Bonferroni's multiple comparisons test	Predicted (LS) mean diff.	95.00% CI of diff.	Significant?	Summary	Adjusted P Value
Alpha	0.05
								Saline - Psilocybin
Source of Variation	% of total variation	P value	P value summary	Significant?				Female	-0.004785	-0.02710 to 0.01753	No	ns	>0.9999
Interaction	0.007645	0.8333	ns	No				Male	-0.001677	-0.02624 to 0.02288	No	ns	>0.9999
Sex	0.9223	0.0211	*	Yes
Treatment	0.03304	0.6618	ns	No
								Test details	Predicted (LS) mean 1	Predicted (LS) mean 2	Predicted (LS) mean diff.	SE of diff.	N1	N2	t	DF
ANOVA table	SS (Type III)	DF	MS	F (DFn, DFd)	P value
Interaction	0.000345	1	0.000345	F (1, 574) = 0.04431	P=0.8333			Saline - Psilocybin
Sex	0.04163	1	0.04163	F (1, 574) = 5.346	P=0.0211			Female	0.5695	0.5743	-0.004785	0.009928	157	159	0.4819	574
Treatment	0.001491	1	0.001491	F (1, 574) = 0.1915	P=0.6618			Male	0.554	0.5557	-0.001677	0.01093	140	122	0.1534	574
Residual	4.469	574	0.007786
Difference between column means
Predicted (LS) mean of Saline	0.5618
Predicted (LS) mean of Psilocybin	0.565
Difference between predicted means	-0.003231
SE of difference	0.007382
95% CI of difference	-0.01773 to 0.01127
Difference between row means
Predicted (LS) mean of Female	0.5719
Predicted (LS) mean of Male	0.5549
Difference between predicted means	0.01707
SE of difference	0.007382
95% CI of difference	0.002570 to 0.03157
Interaction CI
Mean diff, A1 - B1	-0.004785
Mean diff, A2 - B2	-0.001677
(A1 -B1) - (A2 - B2)	-0.003108
95% CI of difference	-0.03211 to 0.02589
(B1 - A1) - (B2 - A2)	0.003108
95% CI of difference	-0.02589 to 0.03211
Data summary
Number of columns (Treatment)	2
Number of rows (Sex)	2
Number of values	578

### Sheet: Fig_4H
Figure 4H. Spine density_PrL/IL region
Sample size: 50 dendrites from 3 female mice (saline)- 72 dendrites from 3 female mice (psilocybin); 57 dendrites from 3 male mice (saline)- 29 dendrites from 3 male mice (psilocybin)								Post hoc test
Two-way ANOVA	Ordinary							Bonferroni's multiple comparisons test	Predicted (LS) mean diff.	95.00% CI of diff.	Significant?	Summary	Adjusted P Value
Alpha	0.05
								Saline - Psilocybin
Source of Variation	% of total variation	P value	P value summary	Significant?				Female	-0.05975	-0.2007 to 0.08119	No	ns	0.6791
Interaction	0.1887	0.5312	ns	No				Male	0.002581	-0.1720 to 0.1772	No	ns	>0.9999
Sex	1.727	0.0592	ns	No
Treatment	0.1588	0.5658	ns	No
								Test details	Predicted (LS) mean 1	Predicted (LS) mean 2	Predicted (LS) mean diff.	SE of diff.	N1	N2	t	DF
ANOVA table	SS (Type III)	DF	MS	F (DFn, DFd)	P value
Interaction	0.04522	1	0.04522	F (1, 204) = 0.3934	P=0.5312			Saline - Psilocybin
Sex	0.4139	1	0.4139	F (1, 204) = 3.600	P=0.0592			Female	0.8259	0.8856	-0.05975	0.06241	50	72	0.9573	204
Treatment	0.03804	1	0.03804	F (1, 204) = 0.3309	P=0.5658			Male	0.9513	0.9487	0.002581	0.07733	57	29	0.03338	204
Residual	23.45	204	0.1149
Difference between column means
Predicted (LS) mean of Saline	0.8886
Predicted (LS) mean of Psilocybin	0.9172
Difference between predicted means	-0.02858
SE of difference	0.04969
95% CI of difference	-0.1266 to 0.06939
Difference between row means
Predicted (LS) mean of Female	0.8557
Predicted (LS) mean of Male	0.95
Difference between predicted means	-0.09428
SE of difference	0.04969
95% CI of difference	-0.1923 to 0.003686
Interaction CI
Mean diff, A1 - B1	-0.05975
Mean diff, A2 - B2	0.002581
(A1 -B1) - (A2 - B2)	-0.06233
95% CI of difference	-0.2583 to 0.1336
(B1 - A1) - (B2 - A2)	0.06233
95% CI of difference	-0.1336 to 0.2583
Data summary
Number of columns (Treatment)	2
Number of rows (Sex)	2
Number of values	208

### Sheet: Fig_4I
Figure 4I. Spine protrusion length_PrL/IL region
Sample size: 50 dendrites from 3 female mice (saline)- 72 dendrites from 3 female mice (psilocybin); 57 dendrites from 3 male mice (saline)- 29 dendrites from 3 male mice (psilocybin)								Post hoc test
Two-way ANOVA	Ordinary							Bonferroni's multiple comparisons test	Predicted (LS) mean diff.	95.00% CI of diff.	Significant?	Summary	Adjusted P Value
Alpha	0.05
								Saline - Psilocybin
Source of Variation	% of total variation	P value	P value summary	Significant?				Female	-0.09651	-0.1829 to -0.01013	Yes	*	0.0248
Interaction	0.3999	0.3561	ns	No				Male	-0.04018	-0.1472 to 0.06684	No	ns	0.7952
Sex	2.09	0.0357	*	Yes
Treatment	2.355	0.0259	*	Yes
								Test details	Predicted (LS) mean 1	Predicted (LS) mean 2	Predicted (LS) mean diff.	SE of diff.	N1	N2	t	DF
ANOVA table	SS (Type III)	DF	MS	F (DFn, DFd)	P value
Interaction	0.03693	1	0.03693	F (1, 204) = 0.8554	P=0.3561			Saline - Psilocybin
Sex	0.1931	1	0.1931	F (1, 204) = 4.472	P=0.0357			Female	1.165	1.262	-0.09651	0.03825	50	72	2.523	204
Treatment	0.2175	1	0.2175	F (1, 204) = 5.037	P=0.0259			Male	1.258	1.298	-0.04018	0.04739	57	29	0.8477	204
Residual	8.808	204	0.04317
Difference between column means
Predicted (LS) mean of Saline	1.212
Predicted (LS) mean of Psilocybin	1.28
Difference between predicted means	-0.06834
SE of difference	0.03045
95% CI of difference	-0.1284 to -0.008300
Difference between row means
Predicted (LS) mean of Female	1.214
Predicted (LS) mean of Male	1.278
Difference between predicted means	-0.06439
SE of difference	0.03045
95% CI of difference	-0.1244 to -0.004353
Interaction CI
Mean diff, A1 - B1	-0.09651
Mean diff, A2 - B2	-0.04018
(A1 -B1) - (A2 - B2)	-0.05633
95% CI of difference	-0.1764 to 0.06375
(B1 - A1) - (B2 - A2)	0.05633
95% CI of difference	-0.06375 to 0.1764
Data summary
Number of columns (Treatment)	2
Number of rows (Sex)	2
Number of values	208

### Sheet: Fig_4J
Figure 4J. Spine head width_PrL/IL region
Sample size: 50 dendrites from 3 female mice (saline)- 72 dendrites from 3 female mice (psilocybin); 57 dendrites from 3 male mice (saline)- 29 dendrites from 3 male mice (psilocybin)								Post hoc test
Two-way ANOVA	Ordinary							Bonferroni's multiple comparisons test	Predicted (LS) mean diff.	95.00% CI of diff.	Significant?	Summary	Adjusted P Value
Alpha	0.05
								Saline - Psilocybin
Source of Variation	% of total variation	P value	P value summary	Significant?				Female	-0.005655	-0.02973 to 0.01842	No	ns	>0.9999
Interaction	0.1523	0.567	ns	No				Male	0.004082	-0.02575 to 0.03392	No	ns	>0.9999
Sex	4.976	0.0012	**	Yes
Treatment	0.003978	0.9263	ns	No
								Test details	Predicted (LS) mean 1	Predicted (LS) mean 2	Predicted (LS) mean diff.	SE of diff.	N1	N2	t	DF
ANOVA table	SS (Type III)	DF	MS	F (DFn, DFd)	P value
Interaction	0.001103	1	0.001103	F (1, 204) = 0.3288	P=0.5670			Saline - Psilocybin
Sex	0.03604	1	0.03604	F (1, 204) = 10.74	P=0.0012			Female	0.5416	0.5472	-0.005655	0.01066	50	72	0.5303	204
Treatment	2.882e-05	1	2.882e-05	F (1, 204) = 0.008588	P=0.9263			Male	0.5186	0.5145	0.004082	0.01321	57	29	0.3089	204
Residual	0.6845	204	0.003356
Difference between column means
Predicted (LS) mean of Saline	0.5301
Predicted (LS) mean of Psilocybin	0.5309
Difference between predicted means	-0.0007867
SE of difference	0.00849
95% CI of difference	-0.01753 to 0.01595
Difference between row means
Predicted (LS) mean of Female	0.5444
Predicted (LS) mean of Male	0.5166
Difference between predicted means	0.02782
SE of difference	0.00849
95% CI of difference	0.01109 to 0.04456
Interaction CI
Mean diff, A1 - B1	-0.005655
Mean diff, A2 - B2	0.004082
(A1 -B1) - (A2 - B2)	-0.009737
95% CI of difference	-0.04321 to 0.02374
(B1 - A1) - (B2 - A2)	0.009737
95% CI of difference	-0.02374 to 0.04321
Data summary
Number of columns (Treatment)	2
Number of rows (Sex)	2
Number of values	208

### Sheet: Fig_4L
Figure 4L. Spine density_M1 region
Sample size: 72 dendrites from 3 female mice (saline)- 53 dendrites from 3 female mice (psilocybin); 61 dendrites from 3 male mice (saline)- 61 dendrites from 3 male mice (psilocybin)								Post hoc test
Two-way ANOVA	Ordinary							Bonferroni's multiple comparisons test	Predicted (LS) mean diff.	95.00% CI of diff.	Significant?	Summary	Adjusted P Value
Alpha	0.05
								Saline - Psilocybin
Source of Variation	% of total variation	P value	P value summary	Significant?				Female	-0.02373	-0.1034 to 0.05599	No	ns	>0.9999
Interaction	2.11	0.021	*	Yes				Male	0.09241	0.01266 to 0.1722	Yes	*	0.0191
Sex	2.243	0.0174	*	Yes
Treatment	0.738	0.1708	ns	No
								Test details	Predicted (LS) mean 1	Predicted (LS) mean 2	Predicted (LS) mean diff.	SE of diff.	N1	N2	t	DF
ANOVA table	SS (Type III)	DF	MS	F (DFn, DFd)	P value
Interaction	0.2058	1	0.2058	F (1, 243) = 5.396	P=0.0210			Saline - Psilocybin
Sex	0.2187	1	0.2187	F (1, 243) = 5.736	P=0.0174			Female	0.4915	0.5152	-0.02373	0.03534	72	53	0.6713	243
Treatment	0.07197	1	0.07197	F (1, 243) = 1.887	P=0.1708			Male	0.4897	0.3973	0.09241	0.03536	61	61	2.613	243
Residual	9.267	243	0.03814
Difference between column means
Predicted (LS) mean of Saline	0.4906
Predicted (LS) mean of Psilocybin	0.4563
Difference between predicted means	0.03434
SE of difference	0.025
95% CI of difference	-0.01490 to 0.08358
Difference between row means
Predicted (LS) mean of Female	0.5034
Predicted (LS) mean of Male	0.4435
Difference between predicted means	0.05987
SE of difference	0.025
95% CI of difference	0.01063 to 0.1091
Interaction CI
Mean diff, A1 - B1	-0.02373
Mean diff, A2 - B2	0.09241
(A1 -B1) - (A2 - B2)	-0.1161
95% CI of difference	-0.2146 to -0.01765
(B1 - A1) - (B2 - A2)	0.1161
95% CI of difference	0.01765 to 0.2146
Data summary
Number of columns (Treatment)	2
Number of rows (Sex)	2
Number of values	247

### Sheet: Fig_4M
Figure 4M. Spine protrusion length_M1 region
Sample size: 72 dendrites from 3 female mice (saline)- 53 dendrites from 3 female mice (psilocybin); 61 dendrites from 3 male mice (saline)- 61 dendrites from 3 male mice (psilocybin)								Post hoc test
Two-way ANOVA	Ordinary							Bonferroni's multiple comparisons test	Predicted (LS) mean diff.	95.00% CI of diff.	Significant?	Summary	Adjusted P Value
Alpha	0.05
								Saline - Psilocybin
Source of Variation	% of total variation	P value	P value summary	Significant?				Female	0.001385	-0.06640 to 0.06917	No	ns	>0.9999
Interaction	0.5189	0.2584	ns	No				Male	-0.04678	-0.1146 to 0.02104	No	ns	0.2421
Sex	0.7777	0.1667	ns	No
Treatment	0.4609	0.2867	ns	No
								Test details	Predicted (LS) mean 1	Predicted (LS) mean 2	Predicted (LS) mean diff.	SE of diff.	N1	N2	t	DF
ANOVA table	SS (Type III)	DF	MS	F (DFn, DFd)	P value
Interaction	0.0354	1	0.0354	F (1, 243) = 1.284	P=0.2584			Saline - Psilocybin
Sex	0.05305	1	0.05305	F (1, 243) = 1.924	P=0.1667			Female	1.084	1.083	0.001385	0.03006	72	53	0.04609	243
Treatment	0.03144	1	0.03144	F (1, 243) = 1.140	P=0.2867			Male	1.09	1.137	-0.04678	0.03007	61	61	1.556	243
Residual	6.701	243	0.02758
Difference between column means
Predicted (LS) mean of Saline	1.087
Predicted (LS) mean of Psilocybin	1.11
Difference between predicted means	-0.0227
SE of difference	0.02126
95% CI of difference	-0.06457 to 0.01917
Difference between row means
Predicted (LS) mean of Female	1.084
Predicted (LS) mean of Male	1.113
Difference between predicted means	-0.02948
SE of difference	0.02126
95% CI of difference	-0.07136 to 0.01239
Interaction CI
Mean diff, A1 - B1	0.001385
Mean diff, A2 - B2	-0.04678
(A1 -B1) - (A2 - B2)	0.04817
95% CI of difference	-0.03558 to 0.1319
(B1 - A1) - (B2 - A2)	-0.04817
95% CI of difference	-0.1319 to 0.03558
Data summary
Number of columns (Treatment)	2
Number of rows (Sex)	2
Number of values	247

### Sheet: Fig_4N
Figure 4N. Spine head width_M1 region
Sample size: 72 dendrites from 3 female mice (saline)- 53 dendrites from 3 female mice (psilocybin); 61 dendrites from 3 male mice (saline)- 61 dendrites from 3 male mice (psilocybin)								Post hoc test
Two-way ANOVA	Ordinary							Bonferroni's multiple comparisons test	Predicted (LS) mean diff.	95.00% CI of diff.	Significant?	Summary	Adjusted P Value
Alpha	0.05
								Saline - Psilocybin
Source of Variation	% of total variation	P value	P value summary	Significant?				Female	-0.04283	-0.07541 to -0.01025	Yes	**	0.0067
Interaction	0.9347	0.1258	ns	No				Male	-0.01144	-0.04403 to 0.02115	No	ns	0.8587
Sex	5.959e-07	0.999	ns	No
Treatment	2.794	0.0084	**	Yes
								Test details	Predicted (LS) mean 1	Predicted (LS) mean 2	Predicted (LS) mean diff.	SE of diff.	N1	N2	t	DF
ANOVA table	SS (Type III)	DF	MS	F (DFn, DFd)	P value
Interaction	0.01503	1	0.01503	F (1, 243) = 2.360	P=0.1258			Saline - Psilocybin
Sex	9.584e-09	1	9.584e-09	F (1, 243) = 1.505e-006	P=0.9990			Female	0.5461	0.5889	-0.04283	0.01444	72	53	2.965	243
Treatment	0.04494	1	0.04494	F (1, 243) = 7.055	P=0.0084			Male	0.5618	0.5733	-0.01144	0.01445	61	61	0.7916	243
Residual	1.548	243	0.006369
Difference between column means
Predicted (LS) mean of Saline	0.554
Predicted (LS) mean of Psilocybin	0.5811
Difference between predicted means	-0.02713
SE of difference	0.01022
95% CI of difference	-0.04726 to -0.007012
Difference between row means
Predicted (LS) mean of Female	0.5675
Predicted (LS) mean of Male	0.5675
Difference between predicted means	-1.253e-05
SE of difference	0.01022
95% CI of difference	-0.02014 to 0.02011
Interaction CI
Mean diff, A1 - B1	-0.04283
Mean diff, A2 - B2	-0.01144
(A1 -B1) - (A2 - B2)	-0.03139
95% CI of difference	-0.07164 to 0.008856
(B1 - A1) - (B2 - A2)	0.03139
95% CI of difference	-0.008856 to 0.07164
Data summary
Number of columns (Treatment)	2
Number of rows (Sex)	2
Number of values	247

### Sheet: Fig_4P
Figure 4P. Spine density_Cg1/M2 region (Basal dendrites)
Sample size: 79 dendrites from 3 female mice (saline)- 71 dendrites from 3 female mice (psilocybin); 68 dendrites from 3 male mice (saline)- 73 dendrites from 3 male mice (psilocybin)								Post hoc test
Two-way ANOVA	Ordinary							Bonferroni's multiple comparisons test	Predicted (LS) mean diff.	95.00% CI of diff.	Significant?	Summary	Adjusted P Value
Alpha	0.05
								Saline - Psilocybin
Source of Variation	% of total variation	P value	P value summary	Significant?				Female	-0.1473	-0.2588 to -0.03585	Yes	**	0.0063
Interaction	0.1112	0.5612	ns	No				Male	-0.106	-0.2209 to 0.008886	No	ns	0.077
Sex	1.102	0.0682	ns	No
Treatment	4.18	0.0004	***	Yes
								Test details	Predicted (LS) mean 1	Predicted (LS) mean 2	Predicted (LS) mean diff.	SE of diff.	N1	N2	t	DF
ANOVA table	SS (Type III)	DF	MS	F (DFn, DFd)	P value
Interaction	0.03097	1	0.03097	F (1, 287) = 0.3383	P=0.5612			Saline - Psilocybin
Sex	0.3069	1	0.3069	F (1, 287) = 3.352	P=0.0682			Female	0.6624	0.8098	-0.1473	0.04948	79	71	2.978	287
Treatment	1.164	1	1.164	F (1, 287) = 12.71	P=0.0004			Male	0.7481	0.8541	-0.106	0.05099	68	73	2.079	287
Residual	26.27	287	0.09154
Difference between column means
Predicted (LS) mean of Saline	0.7053
Predicted (LS) mean of Psilocybin	0.8319
Difference between predicted means	-0.1267
SE of difference	0.03552
95% CI of difference	-0.1966 to -0.05675
Difference between row means
Predicted (LS) mean of Female	0.7361
Predicted (LS) mean of Male	0.8011
Difference between predicted means	-0.06504
SE of difference	0.03552
95% CI of difference	-0.1350 to 0.004880
Interaction CI
Mean diff, A1 - B1	-0.1473
Mean diff, A2 - B2	-0.106
(A1 -B1) - (A2 - B2)	-0.04133
95% CI of difference	-0.1812 to 0.09852
(B1 - A1) - (B2 - A2)	0.04133
95% CI of difference	-0.09852 to 0.1812
Data summary
Number of columns (Treatment)	2
Number of rows (Sex)	2
Number of values	291

### Sheet: Fig_4Q
Figure 4Q. Spine protrusion length_Cg1/M2 region (Basal dendrites)
Sample size: 79 dendrites from 3 female mice (saline)- 71 dendrites from 3 female mice (psilocybin); 68 dendrites from 3 male mice (saline)- 73 dendrites from 3 male mice (psilocybin)								Post hoc test
Two-way ANOVA	Ordinary							Bonferroni's multiple comparisons test	Predicted (LS) mean diff.	95.00% CI of diff.	Significant?	Summary	Adjusted P Value
Alpha	0.05
								Saline - Psilocybin
Source of Variation	% of total variation	P value	P value summary	Significant?				Female	-0.0599	-0.1267 to 0.006876	No	ns	0.0884
Interaction	0.02811	0.7739	ns	No				Male	-0.04767	-0.1165 to 0.02116	No	ns	0.2395
Sex	0.1276	0.5406	ns	No
Treatment	2.173	0.012	*	Yes
								Test details	Predicted (LS) mean 1	Predicted (LS) mean 2	Predicted (LS) mean diff.	SE of diff.	N1	N2	t	DF
ANOVA table	SS (Type III)	DF	MS	F (DFn, DFd)	P value
Interaction	0.002715	1	0.002715	F (1, 287) = 0.08267	P=0.7739			Saline - Psilocybin
Sex	0.01233	1	0.01233	F (1, 287) = 0.3753	P=0.5406			Female	1.119	1.179	-0.0599	0.02964	79	71	2.021	287
Treatment	0.2098	1	0.2098	F (1, 287) = 6.388	P=0.0120			Male	1.138	1.186	-0.04767	0.03054	68	73	1.561	287
Residual	9.427	287	0.03285
Difference between column means
Predicted (LS) mean of Saline	1.129
Predicted (LS) mean of Psilocybin	1.182
Difference between predicted means	-0.05379
SE of difference	0.02128
95% CI of difference	-0.09567 to -0.01190
Difference between row means
Predicted (LS) mean of Female	1.149
Predicted (LS) mean of Male	1.162
Difference between predicted means	-0.01304
SE of difference	0.02128
95% CI of difference	-0.05492 to 0.02885
Interaction CI
Mean diff, A1 - B1	-0.0599
Mean diff, A2 - B2	-0.04767
(A1 -B1) - (A2 - B2)	-0.01224
95% CI of difference	-0.09601 to 0.07153
(B1 - A1) - (B2 - A2)	0.01224
95% CI of difference	-0.07153 to 0.09601
Data summary
Number of columns (Treatment)	2
Number of rows (Sex)	2
Number of values	291

### Sheet: Fig_4R
Figure 4R. Spine head width_Cg1/M2 region (Basal dendrites)
Sample size: 79 dendrites from 3 female mice (saline)- 71 dendrites from 3 female mice (psilocybin); 68 dendrites from 3 male mice (saline)- 73 dendrites from 3 male mice (psilocybin)								Post hoc test
Two-way ANOVA	Ordinary							Bonferroni's multiple comparisons test	Predicted (LS) mean diff.	95.00% CI of diff.	Significant?	Summary	Adjusted P Value
Alpha	0.05
								Saline - Psilocybin
Source of Variation	% of total variation	P value	P value summary	Significant?				Female	0.01234	-0.008846 to 0.03352	No	ns	0.381
Interaction	0.1152	0.5611	ns	No				Male	0.00448	-0.01735 to 0.02631	No	ns	>0.9999
Sex	1.651	0.0284	*	Yes
Treatment	0.5276	0.2139	ns	No
								Test details	Predicted (LS) mean 1	Predicted (LS) mean 2	Predicted (LS) mean diff.	SE of diff.	N1	N2	t	DF
ANOVA table	SS (Type III)	DF	MS	F (DFn, DFd)	P value
Interaction	0.001119	1	0.001119	F (1, 287) = 0.3386	P=0.5611			Saline - Psilocybin
Sex	0.01604	1	0.01604	F (1, 287) = 4.855	P=0.0284			Female	0.5781	0.5657	0.01234	0.009401	79	71	1.312	287
Treatment	0.005127	1	0.005127	F (1, 287) = 1.552	P=0.2139			Male	0.5593	0.5548	0.00448	0.009688	68	73	0.4624	287
Residual	0.9484	287	0.003304
Difference between column means
Predicted (LS) mean of Saline	0.5687
Predicted (LS) mean of Psilocybin	0.5602
Difference between predicted means	0.008408
SE of difference	0.00675
95% CI of difference	-0.004877 to 0.02169
Difference between row means
Predicted (LS) mean of Female	0.5719
Predicted (LS) mean of Male	0.557
Difference between predicted means	0.01487
SE of difference	0.00675
95% CI of difference	0.001588 to 0.02816
Interaction CI
Mean diff, A1 - B1	0.01234
Mean diff, A2 - B2	0.00448
(A1 -B1) - (A2 - B2)	0.007856
95% CI of difference	-0.01871 to 0.03443
(B1 - A1) - (B2 - A2)	-0.007856
95% CI of difference	-0.03443 to 0.01871
Data summary
Number of columns (Treatment)	2
Number of rows (Sex)	2
Number of values	291

### Sheet: Fig_S1B-D
Figure S1B-D. Mixed effects model of spine protrusion length fold change predicted by treatment (psilocybin/saline), sex, and day with mouse & dendrite as random effects
Sample size: 85 dendrites from 6 mice (saline treated; 3 male & 3 female) - 76 dendrites from 6 mice (psilocybin treated; 3 male & 3 female)
Fixed effects ANOVA table
	Sum Sq.	Mean Sq.	DFn	DFd	F	P value	Significant?	Summary
Treatment	0.068369	0.068369	1	7.05	10.1217	0.01531	Yes	*
sex	0.000404	0.000404	1	7.05	0.0598	0.81383	No	ns
day	0.039543	0.013181	3	471	1.9514	0.12048	No	ns
Treatment:sex	0.011247	0.011247	1	7.05	1.665	0.23764	No	ns
Treatment:day	0.04661	0.015537	3	471	2.3001	0.07658	Marginal	+
sex:day	0.076058	0.025353	3	471	3.7533	0.011	Yes	*
Treatment:sex:day	0.006113	0.002038	3	471	0.3016	0.82422	No	ns
post hoc tests
t-tests, Bonferroni-corrected for multiple comparisons
Psilocybin - Saline	Mean Diff.	95.00% CI of diff.	Significant?	Summary	P Value	P Value (uncorrected)
M & F Combined
Day 1	0.0665787	0.02759472 to 0.10556258	Yes	*	0.0112926	0.000941054
Day 3	0.0847952	0.048839534 to 0.12075082	Yes	***	8.31708e-05	6.9309e-06
Day 5	0.0466442	0.01019206 to 0.08309631	No	ns	0.149794	0.0124829
Day 7	0.0407215	0.003769566 to 0.07767336	No	ns	0.37195	0.0309958
Female
Day 1	0.086526	0.03398027 to 0.13907169	Yes	*	0.0187484	0.00156237
Day 3	0.108771	0.060031402 to 0.15751034	Yes	***	0.000349344	2.9112e-05
Day 5	0.0787438	0.026322073 to 0.13116552	Yes	*	0.0443681	0.00369734
Day 7	0.0575418	0.004588403 to 0.11049529	No	ns	0.402604	0.0335503
Male
Day 1	0.0431534	-0.015968274 to 0.10227513	No	ns	0.9999	0.149909
Day 3	0.056956	0.002880803 to 0.11103115	No	ns	0.9999	0.0392738
Day 5	0.0103503	-0.039782906 to 0.06048354	No	ns	0.9999	0.681781
Day 7	0.0226165	-0.028558904 to 0.07379181	No	ns	0.9999	0.380998
Test details
Psilocybin - Saline	Mean (Psilocybin)	Mean 2 (Saline)	Mean Diff.	SE of diff.	N1	N2	t	DF
M & F Combined
Day 1	0.0855142	0.0189355	0.0665787	0.0197299	76	85	3.37451	150.224
Day 3	0.0870229	0.00222768	0.0847952	0.018197	76	85	4.65984	149.952
Day 5	0.0581019	0.0114577	0.0466442	0.0184529	76	85	2.52774	154.769
Day 7	0.055661	0.0149395	0.0407215	0.0187096	76	85	2.1765	158.716
Female
Day 1	0.0870119	0.000485892	0.086526	0.0263923	40	46	3.27845	77.7501
Day 3	0.0934553	-0.0153155	0.108771	0.0244787	40	46	4.44349	77.3882
Day 5	0.0810225	0.00227867	0.0787438	0.0263551	40	46	2.9878	82.7379
Day 7	0.0810267	0.0234849	0.0575418	0.0266265	40	46	2.16108	83.5934
Male
Day 1	0.0838501	0.0406967	0.0431534	0.0296391	36	39	1.45596	69.435
Day 3	0.0798757	0.0229197	0.056956	0.0271095	36	39	2.10096	69.4868
Day 5	0.0326346	0.0222842	0.0103503	0.0251376	36	39	0.411746	70.1752
Day 7	0.0274768	0.00486036	0.0226165	0.0256499	36	39	0.881736	68.6111

### Sheet: Fig_S2A
Figure S2A. Survival curves of new spines (Female. Day 1 to Day 34)
Sample size: 7 dendrites (saline)- 13 dendrites (psilocybin)
Log-rank (Mantel-Cox) test
Chi square	0.09087
df	1
P value	0.7631
P value summary	ns
Are the survival curves sig different?	No
Gehan-Breslow-Wilcoxon test
Chi square	0.1782
df	1
P value	0.6729
P value summary	ns
Are the survival curves sig different?	No
Median survival
Saline	20.5
Psilocybin	7
Ratio (and its reciprocal)	2.929	0.3415
95% CI of ratio	1.170 to 7.333	0.1364 to 0.8550
Hazard Ratio (Mantel-Haenszel)	A/B	B/A
Ratio (and its reciprocal)	0.8511	1.175
95% CI of ratio	0.2982 to 2.429	0.4118 to 3.353
Hazard Ratio (logrank)	A/B	B/A
Ratio (and its reciprocal)	0.887	1.127
95% CI of ratio	0.3639 to 2.162	0.4625 to 2.748

### Sheet: Fig_S2B
Figure S2B. Survival curves of new spines (Male, Day 1 to Day 34)
Sample size: 11 dendrites (saline)- 13 dendrites (psilocybin)
Log-rank (Mantel-Cox) test
Chi square	0.2853
df	1
P value	0.5933
P value summary	ns
Are the survival curves sig different?	No
Gehan-Breslow-Wilcoxon test
Chi square	0.3486
df	1
P value	0.5549
P value summary	ns
Are the survival curves sig different?	No
Median survival
Saline	34
Psilocybin	7
Ratio (and its reciprocal)	4.857	0.2059
95% CI of ratio	2.429 to 9.713	0.1030 to 0.4117
Hazard Ratio (Mantel-Haenszel)	A/B	B/A
Ratio (and its reciprocal)	0.8014	1.248
95% CI of ratio	0.3555 to 1.806	0.5537 to 2.813
Hazard Ratio (logrank)	A/B	B/A
Ratio (and its reciprocal)	0.851	1.175
95% CI of ratio	0.4246 to 1.705	0.5863 to 2.355

### Sheet: Fig_S3E-G
Figure S3E-G. Mixed effects model of spine protrusion length fold change predicted by condition (psilocybin+ketanserin/saline+ketanserin), sex, and time with mouse & dendrite as random effects
Sample size: 61 dendrites from 4 mice (ketanserin + saline treated; 2 male & 2 female) - 59 dendrites from 4 mice (ketanserin + psilocybin treated; 2 male & 2 female)
Fixed effects ANOVA table
	Sum Sq.	Mean Sq.	DFn	DFd	F	P value	Significant?	Summary
Treatment	0.058482	0.058482	1	116	13.907	0.0002987	Yes	***
sex	0.000117	0.000117	1	116	0.0277	0.868019	No	ns
day	0.012215	0.004072	3	348	0.9682	0.407813	No	ns
Treatment:sex	0.000674	0.000674	1	116	0.1603	0.689655	No	ns
Treatment:day	0.006118	0.002039	3	348	0.4849	0.692961	No	ns
sex:day	0.012426	0.004142	3	348	0.985	0.399928	No	ns
Treatment:sex:day	0.007927	0.002642	3	348	0.6284	0.597098	No	ns
post hoc tests
t-tests, Bonferroni-corrected for multiple comparisons
Psilocybin - Saline	Mean Diff.	95.00% CI of diff.	Significant?	Summary	P Value	P Value (uncorrected)
M & F Combined
Day 1	0.0660386	0.029761909 to 0.1023154	Yes	**	0.00554828	0.000462356
Day 3	0.063389	0.025817663 to 0.10096029	Yes	*	0.0134378	0.00111981
Day 5	0.0469401	0.009241834 to 0.08463833	No	ns	0.181335	0.0151113
Day 7	0.0614838	0.023869617 to 0.09909793	Yes	*	0.0188247	0.00156872
Female
Day 1	0.053024	-0.002636046 to 0.10868412	No	ns	0.737661	0.0614718
Day 3	0.059938	0.001590154 to 0.11828593	No	ns	0.531188	0.0442657
Day 5	0.0527215	-0.003273177 to 0.10871616	No	ns	0.773703	0.0644753
Day 7	0.0471294	-0.008996872 to 0.1032557	No	ns	>.9999	0.0980634
Male
Day 1	0.0794117	0.031191879 to 0.12763148	Yes	*	0.0203488	0.00169573
Day 3	0.0654306	0.017393407 to 0.1134677	No	ns	0.102785	0.00856541
Day 5	0.0423475	-0.008965216 to 0.09366022	No	ns	>.9999	0.103911
Day 7	0.0768079	0.026807309 to 0.12680851	Yes	*	0.0392999	0.00327499
Test details
Psilocybin - Saline	Mean (Psilocybin)	Mean 2 (Saline)	Mean Diff.	SE of diff.	N1	N2	t	DF
M & F Combined
Day 1	0.0695929	0.00355422	0.0660386	0.0183124	59	61	3.60622	114.006
Day 3	0.0618831	-0.00150584	0.063389	0.018971	59	61	3.34136	116.921
Day 5	0.0481272	0.0011871	0.0469401	0.0190368	59	61	2.46575	117.956
Day 7	0.0551113	-0.00637248	0.0614838	0.0189943	59	61	3.23696	117.93
Female
Day 1	0.0617353	0.00871124	0.053024	0.0277806	31	29	1.90867	55.5967
Day 3	0.0672882	0.00735011	0.059938	0.0291483	31	29	2.05631	57.9421
Day 5	0.0449075	-0.00781404	0.0527215	0.0279636	31	29	1.88536	57.0729
Day 7	0.0435853	-0.00354415	0.0471294	0.0279994	31	29	1.68323	54.3893
Male
Day 1	0.0782923	-0.00111933	0.0794117	0.0240646	28	32	3.29994	55.3439
Day 3	0.055899	-0.00953154	0.0654306	0.0239306	28	32	2.73418	51.2399
Day 5	0.0516919	0.00934438	0.0423475	0.0256248	28	32	1.6526	57.0068
Day 7	0.0678723	-0.00893565	0.0768079	0.0249223	28	32	3.08189	52.426

### Sheet: Fig_S3H
Figure S3H. Mixed effects model of spine elimination rate predicted by condition (psilocybin/saline), sex, and time with mouse & dendrite as random effects
Sample size: 61 dendrites from 4 mice (ketanserin + saline treated; 2 male & 2 female) - 59 dendrites from 4 mice (ketanserin + psilocybin treated; 2 male & 2 female)
Fixed effects ANOVA table
	Sum Sq.	Mean Sq.	DFn	DFd	F	P value	Significant?	Summary
Treatment	3.1e-05	3.05e-05	1	116	0.0052	0.9428	No	ns
sex	0.012393	0.0123929	1	116	2.1027	0.1497	No	ns
day	0.009116	0.0030386	3	348	0.5155	0.6718	No	ns
Treatment:sex	0.015947	0.0159466	1	116	2.7056	0.1027	No	ns
Treatment:day	0.036223	0.0120742	3	348	2.0486	0.1068	No	ns
sex:day	0.01494	0.0049801	3	348	0.845	0.47	No	ns
Treatment:sex:day	0.011819	0.0039397	3	348	0.6684	0.5719	No	ns
post hoc tests
t-tests, Bonferroni-corrected for multiple comparisons
Psilocybin - Saline	Mean Diff.	95.00% CI of diff.	Significant?	Summary	P Value	P Value (uncorrected)
M & F Combined
Day 1	-0.0147688	-0.050314734 to 0.02077715	No	ns	>.9999	0.412092
Day 3	0.00103217	-0.036954917 to 0.03901925	No	ns	>.9999	0.957137
Day 5	-0.0143	-0.052420538 to 0.02382053	No	ns	>.9999	0.458658
Day 7	0.0280818	-0.009625578 to 0.06578923	No	ns	>.9999	0.142928
Female
Day 1	-0.00642318	-0.058687668 to 0.04584131	No	ns	>.9999	0.8063
Day 3	0.0291095	-0.017090558 to 0.07530952	No	ns	>.9999	0.212094
Day 5	0.0123126	-0.041407405 to 0.06603268	No	ns	>.9999	0.647176
Day 7	0.0639031	0.012476061 to 0.1153301	No	ns	0.189248	0.0157707
Male
Day 1	-0.0219722	-0.071767182 to 0.02782273	No	ns	>.9999	0.380376
Day 3	-0.0231182	-0.081795126 to 0.03555872	No	ns	>.9999	0.432733
Day 5	-0.03908	-0.094132426 to 0.01597242	No	ns	>.9999	0.160468
Day 7	-0.00644334	-0.061444063 to 0.04855738	No	ns	>.9999	0.815412
Test details
Psilocybin - Saline	Mean (Psilocybin)	Mean 2 (Saline)	Mean Diff.	SE of diff.	N1	N2	t	DF
M & F Combined
Day 1	-0.0150194	-0.000250615	-0.0147688	0.017938	59	61	-0.823324	110.833
Day 3	-0.0096099	-0.0106421	0.00103217	0.0191586	59	61	0.053875	105.19
Day 5	-0.00845027	0.00584973	-0.0143	0.0192256	59	61	-0.743799	105.082
Day 7	0.0149794	-0.0131024	0.0280818	0.0190401	59	61	1.47488	117.17
Female
Day 1	-0.0168103	-0.0103871	-0.00642318	0.0260668	31	29	-0.246412	53.8352
Day 3	-0.0160546	-0.0451641	0.0291095	0.0230608	31	29	1.26229	55.7948
Day 5	-0.00515352	-0.0174662	0.0123126	0.0267373	31	29	0.460503	49.3874
Day 7	0.0252443	-0.0386588	0.0639031	0.0256899	31	29	2.48748	57.838
Male
Day 1	-0.0130366	0.0089356	-0.0219722	0.0248463	28	32	-0.884326	54.9073
Day 3	-0.0024747	0.0206435	-0.0231182	0.029238	28	32	-0.790691	51.7531
Day 5	-0.0121003	0.0269798	-0.03908	0.0274658	28	32	-1.42286	54.5677
Day 7	0.00361461	0.010058	-0.00644334	0.0274749	28	32	-0.234518	57.8123

### Sheet: Fig_S4B
Figure S4B. Spine density_PrL/IL region (Basal dendrites)
Sample size: 87 dendrites from 3 female mice (saline)- 67 dendrites from 3 female mice (psilocybin); 67 dendrites from 3 male mice (saline)- 61 dendrites from 3 male mice (psilocybin)								Post hoc test
Two-way ANOVA	Ordinary							Bonferroni's multiple comparisons test	Predicted (LS) mean diff.	95.00% CI of diff.	Significant?	Summary	Adjusted P Value
Alpha	0.05
								Saline - Psilocybin
Source of Variation	% of total variation	P value	P value summary	Significant?				Female	-0.09538	-0.2318 to 0.04104	No	ns	0.2325
Interaction	0.6626	0.1527	ns	No				Male	-0.2237	-0.3723 to -0.07519	Yes	**	0.0016
Sex	5.822	<0.0001	****	Yes
Treatment	4.096	0.0004	***	Yes
								Test details	Predicted (LS) mean 1	Predicted (LS) mean 2	Predicted (LS) mean diff.	SE of diff.	N1	N2	t	DF
ANOVA table	SS (Type III)	DF	MS	F (DFn, DFd)	P value
Interaction	0.2853	1	0.2853	F (1, 278) = 2.057	P=0.1527			Saline - Psilocybin
Sex	2.507	1	2.507	F (1, 278) = 18.07	P<0.0001			Female	0.6467	0.7421	-0.09538	0.06054	87	67	1.576	278
Treatment	1.764	1	1.764	F (1, 278) = 12.71	P=0.0004			Male	0.7727	0.9965	-0.2237	0.06591	67	61	3.394	278
Residual	38.56	278	0.1387
Difference between column means
Predicted (LS) mean of Saline	0.7097
Predicted (LS) mean of Psilocybin	0.8693
Difference between predicted means	-0.1596
SE of difference	0.04475
95% CI of difference	-0.2476 to -0.07147
Difference between row means
Predicted (LS) mean of Female	0.6944
Predicted (LS) mean of Male	0.8846
Difference between predicted means	-0.1902
SE of difference	0.04475
95% CI of difference	-0.2783 to -0.1021
Interaction CI
Mean diff, A1 - B1	-0.09538
Mean diff, A2 - B2	-0.2237
(A1 -B1) - (A2 - B2)	0.1283
95% CI of difference	-0.04782 to 0.3045
(B1 - A1) - (B2 - A2)	-0.1283
95% CI of difference	-0.3045 to 0.04782
Data summary
Number of columns (Treatment)	2
Number of rows (Sex)	2
Number of values	282

### Sheet: Fig_S4C
Figure S4C. Spine protrusion length_PrL/IL region (Basal dendrites)
Sample size: 87 dendrites from 3 female mice (saline)- 67 dendrites from 3 female mice (psilocybin); 67 dendrites from 3 male mice (saline)- 61 dendrites from 3 male mice (psilocybin)								Post hoc test
Two-way ANOVA	Ordinary							Bonferroni's multiple comparisons test	Predicted (LS) mean diff.	95.00% CI of diff.	Significant?	Summary	Adjusted P Value
Alpha	0.05
								Saline - Psilocybin
Source of Variation	% of total variation	P value	P value summary	Significant?				Female	-0.05476	-0.1274 to 0.01792	No	ns	0.1813
Interaction	0.1538	0.5008	ns	No				Male	-0.0869	-0.1660 to -0.007771	Yes	*	0.0278
Sex	2.973	0.0033	**	Yes
Treatment	2.988	0.0032	**	Yes
								Test details	Predicted (LS) mean 1	Predicted (LS) mean 2	Predicted (LS) mean diff.	SE of diff.	N1	N2	t	DF
ANOVA table	SS (Type III)	DF	MS	F (DFn, DFd)	P value
Interaction	0.01789	1	0.01789	F (1, 278) = 0.4545	P=0.5008			Saline - Psilocybin
Sex	0.3458	1	0.3458	F (1, 278) = 8.785	P=0.0033			Female	1.159	1.214	-0.05476	0.03225	87	67	1.698	278
Treatment	0.3476	1	0.3476	F (1, 278) = 8.829	P=0.0032			Male	1.073	1.159	-0.0869	0.03511	67	61	2.475	278
Residual	10.94	278	0.03936
Difference between column means
Predicted (LS) mean of Saline	1.116
Predicted (LS) mean of Psilocybin	1.187
Difference between predicted means	-0.07083
SE of difference	0.02384
95% CI of difference	-0.1178 to -0.02390
Difference between row means
Predicted (LS) mean of Female	1.187
Predicted (LS) mean of Male	1.116
Difference between predicted means	0.07065
SE of difference	0.02384
95% CI of difference	0.02373 to 0.1176
Interaction CI
Mean diff, A1 - B1	-0.05476
Mean diff, A2 - B2	-0.0869
(A1 -B1) - (A2 - B2)	0.03214
95% CI of difference	-0.06171 to 0.1260
(B1 - A1) - (B2 - A2)	-0.03214
95% CI of difference	-0.1260 to 0.06171
Data summary
Number of columns (Treatment)	2
Number of rows (Sex)	2
Number of values	282

### Sheet: Fig_S4D
Figure S4D. Spine head width_PrL/IL region (Basal dendrites)
Sample size: 87 dendrites from 3 female mice (saline)- 67 dendrites from 3 female mice (psilocybin); 67 dendrites from 3 male mice (saline)- 61 dendrites from 3 male mice (psilocybin)								Post hoc test
Two-way ANOVA	Ordinary							Bonferroni's multiple comparisons test	Predicted (LS) mean diff.	95.00% CI of diff.	Significant?	Summary	Adjusted P Value
Alpha	0.05
								Saline - Psilocybin
Source of Variation	% of total variation	P value	P value summary	Significant?				Female	0.005167	-0.01994 to 0.03027	No	ns	>0.9999
Interaction	0.4357	0.2568	ns	No				Male	-0.01355	-0.04088 to 0.01379	No	ns	0.5301
Sex	5.41	<0.0001	****	Yes
Treatment	0.08737	0.6113	ns	No
								Test details	Predicted (LS) mean 1	Predicted (LS) mean 2	Predicted (LS) mean diff.	SE of diff.	N1	N2	t	DF
ANOVA table	SS (Type III)	DF	MS	F (DFn, DFd)	P value
Interaction	0.006065	1	0.006065	F (1, 278) = 1.291	P=0.2568			Saline - Psilocybin
Sex	0.0753	1	0.0753	F (1, 278) = 16.03	P<0.0001			Female	0.5806	0.5754	0.005167	0.01114	87	67	0.4638	278
Treatment	0.001216	1	0.001216	F (1, 278) = 0.2588	P=0.6113			Male	0.5382	0.5518	-0.01355	0.01213	67	61	1.117	278
Residual	1.306	278	0.004698
Difference between column means
Predicted (LS) mean of Saline	0.5594
Predicted (LS) mean of Psilocybin	0.5636
Difference between predicted means	-0.00419
SE of difference	0.008235
95% CI of difference	-0.02040 to 0.01202
Difference between row means
Predicted (LS) mean of Female	0.578
Predicted (LS) mean of Male	0.545
Difference between predicted means	0.03297
SE of difference	0.008235
95% CI of difference	0.01676 to 0.04918
Interaction CI
Mean diff, A1 - B1	0.005167
Mean diff, A2 - B2	-0.01355
(A1 -B1) - (A2 - B2)	0.01871
95% CI of difference	-0.01371 to 0.05114
(B1 - A1) - (B2 - A2)	-0.01871
95% CI of difference	-0.05114 to 0.01371
Data summary
Number of columns (Treatment)	2
Number of rows (Sex)	2
Number of values	282

### Sheet: Fig_S4F
Figure S4F. Spine density_M1 region (Basal dendrites)
Sample size: 79 dendrites from 3 female mice (saline)- 80 dendrites from 3 female mice (psilocybin); 65 dendrites from 3 male mice (saline)- 55 dendrites from 3 male mice (psilocybin)								Post hoc test
Two-way ANOVA	Ordinary							Bonferroni's multiple comparisons test	Predicted (LS) mean diff.	95.00% CI of diff.	Significant?	Summary	Adjusted P Value
Alpha	0.05
								Saline - Psilocybin
Source of Variation	% of total variation	P value	P value summary	Significant?				Female	-0.1318	-0.2328 to -0.03088	Yes	**	0.0071
Interaction	1.898	0.021	*	Yes				Male	0.02705	-0.08955 to 0.1436	No	ns	>0.9999
Sex	0.03054	0.7686	ns	No
Treatment	0.8255	0.1269	ns	No
								Test details	Predicted (LS) mean 1	Predicted (LS) mean 2	Predicted (LS) mean diff.	SE of diff.	N1	N2	t	DF
ANOVA table	SS (Type III)	DF	MS	F (DFn, DFd)	P value
Interaction	0.4298	1	0.4298	F (1, 275) = 5.390	P=0.0210			Saline - Psilocybin
Sex	0.006915	1	0.006915	F (1, 275) = 0.08673	P=0.7686			Female	0.6167	0.7485	-0.1318	0.04479	79	80	2.943	275
Treatment	0.1869	1	0.1869	F (1, 275) = 2.345	P=0.1269			Male	0.6861	0.659	0.02705	0.05173	65	55	0.5228	275
Residual	21.93	275	0.07973
Difference between column means
Predicted (LS) mean of Saline	0.6514
Predicted (LS) mean of Psilocybin	0.7038
Difference between predicted means	-0.05239
SE of difference	0.03421
95% CI of difference	-0.1197 to 0.01497
Difference between row means
Predicted (LS) mean of Female	0.6826
Predicted (LS) mean of Male	0.6726
Difference between predicted means	0.01008
SE of difference	0.03421
95% CI of difference	-0.05728 to 0.07743
Interaction CI
Mean diff, A1 - B1	-0.1318
Mean diff, A2 - B2	0.02705
(A1 -B1) - (A2 - B2)	-0.1589
95% CI of difference	-0.2936 to -0.02416
(B1 - A1) - (B2 - A2)	0.1589
95% CI of difference	0.02416 to 0.2936
Data summary
Number of columns (Treatment)	2
Number of rows (Sex)	2
Number of values	279

### Sheet: Fig_S4G
Figure S4G. Spine protrusion length_M1 region (Basal dendrites)
Sample size: 79 dendrites from 3 female mice (saline)- 80 dendrites from 3 female mice (psilocybin); 65 dendrites from 3 male mice (saline)- 55 dendrites from 3 male mice (psilocybin)								Post hoc test
Two-way ANOVA	Ordinary							Bonferroni's multiple comparisons test	Predicted (LS) mean diff.	95.00% CI of diff.	Significant?	Summary	Adjusted P Value
Alpha	0.05
								Saline - Psilocybin
Source of Variation	% of total variation	P value	P value summary	Significant?				Female	-0.06968	-0.1361 to -0.003221	Yes	*	0.0377
Interaction	0.3522	0.3106	ns	No				Male	-0.1155	-0.1922 to -0.03868	Yes	**	0.0016
Sex	0.1889	0.4575	ns	No
Treatment	5.762	<0.0001	****	Yes
								Test details	Predicted (LS) mean 1	Predicted (LS) mean 2	Predicted (LS) mean diff.	SE of diff.	N1	N2	t	DF
ANOVA table	SS (Type III)	DF	MS	F (DFn, DFd)	P value
Interaction	0.03567	1	0.03567	F (1, 275) = 1.032	P=0.3106			Saline - Psilocybin
Sex	0.01913	1	0.01913	F (1, 275) = 0.5535	P=0.4575			Female	1.108	1.178	-0.06968	0.02949	79	80	2.363	275
Treatment	0.5837	1	0.5837	F (1, 275) = 16.88	P<0.0001			Male	1.069	1.184	-0.1155	0.03406	65	55	3.389	275
Residual	9.506	275	0.03457
Difference between column means
Predicted (LS) mean of Saline	1.088
Predicted (LS) mean of Psilocybin	1.181
Difference between predicted means	-0.09257
SE of difference	0.02253
95% CI of difference	-0.1369 to -0.04822
Difference between row means
Predicted (LS) mean of Female	1.143
Predicted (LS) mean of Male	1.126
Difference between predicted means	0.01676
SE of difference	0.02253
95% CI of difference	-0.02759 to 0.06111
Interaction CI
Mean diff, A1 - B1	-0.06968
Mean diff, A2 - B2	-0.1155
(A1 -B1) - (A2 - B2)	0.04577
95% CI of difference	-0.04293 to 0.1345
(B1 - A1) - (B2 - A2)	-0.04577
95% CI of difference	-0.1345 to 0.04293
Data summary
Number of columns (Treatment)	2
Number of rows (Sex)	2
Number of values	279

### Sheet: Fig_S4H
Figure S4H. Spine head width_M1 region (Basal dendrites)
Sample size: 79 dendrites from 3 female mice (saline)- 80 dendrites from 3 female mice (psilocybin); 65 dendrites from 3 male mice (saline)- 55 dendrites from 3 male mice (psilocybin)								Post hoc test
Two-way ANOVA	Ordinary							Bonferroni's multiple comparisons test	Predicted (LS) mean diff.	95.00% CI of diff.	Significant?	Summary	Adjusted P Value
Alpha	0.05
								Saline - Psilocybin
Source of Variation	% of total variation	P value	P value summary	Significant?				Female	-0.008608	-0.03374 to 0.01653	No	ns	0.8818
Interaction	0.09484	0.6023	ns	No				Male	-0.0175	-0.04653 to 0.01154	No	ns	0.351
Sex	3.116	0.003	**	Yes
Treatment	0.8179	0.1267	ns	No
								Test details	Predicted (LS) mean 1	Predicted (LS) mean 2	Predicted (LS) mean diff.	SE of diff.	N1	N2	t	DF
ANOVA table	SS (Type III)	DF	MS	F (DFn, DFd)	P value
Interaction	0.001346	1	0.001346	F (1, 275) = 0.2721	P=0.6023			Saline - Psilocybin
Sex	0.04422	1	0.04422	F (1, 275) = 8.943	P=0.0030			Female	0.5689	0.5775	-0.008608	0.01115	79	80	0.7718	275
Treatment	0.0116	1	0.0116	F (1, 275) = 2.347	P=0.1267			Male	0.539	0.5565	-0.0175	0.01288	65	55	1.358	275
Residual	1.36	275	0.004945
Difference between column means
Predicted (LS) mean of Saline	0.5539
Predicted (LS) mean of Psilocybin	0.567
Difference between predicted means	-0.01305
SE of difference	0.00852
95% CI of difference	-0.02983 to 0.003720
Difference between row means
Predicted (LS) mean of Female	0.5732
Predicted (LS) mean of Male	0.5477
Difference between predicted means	0.02548
SE of difference	0.00852
95% CI of difference	0.008706 to 0.04225
Interaction CI
Mean diff, A1 - B1	-0.008608
Mean diff, A2 - B2	-0.0175
(A1 -B1) - (A2 - B2)	0.00889
95% CI of difference	-0.02466 to 0.04244
(B1 - A1) - (B2 - A2)	-0.00889
95% CI of difference	-0.04244 to 0.02466
Data summary
Number of columns (Treatment)	2
Number of rows (Sex)	2
Number of values	279
